# Unravelling microalgal-bacterial interactions in aquatic ecosystems through 16S rRNA gene-based co-occurrence networks

**DOI:** 10.1101/2022.01.05.475147

**Authors:** B.L.D. Uthpala Pushpakumara, Kshitij Tandon, Anusuya Willis, Heroen Verbruggen

## Abstract

Interactions between microalgae and bacteria can directly influence the global biogeochemical cycles but the majority of such interactions remain unknown. 16S rRNA gene-based co-occurrence networks have potential to help identify microalgal-bacterial interactions. Here, we used data from 10 Earth microbiome projects to identify potential microalgal-bacterial associations in aquatic ecosystems. A high degree of clustering was observed in microalgal-bacterial modules, indicating densely connected neighbourhoods. *Proteobacteria* and *Bacteroidetes* predominantly co-occurred with microalgae and represented hubs of most modules. Our results also indicated that species-specificity may be a global characteristic of microalgal associated microbiomes. Several previously known associations were recovered from our network modules, validating that biologically meaningful results can be inferred using this approach. A range of previously unknown associations were recognised such as co-occurrences of *Bacillariophyta* with uncultured *Planctomycetes OM190* and *Deltaproteobacteria* order *NB1-j. Planctomycetes* and *Verrucomicrobia* were identified as key associates of microalgae due to their frequent co-occurrences with several microalgal taxa. Despite no clear taxonomic pattern, bacterial associates appeared functionally similar across different environments. To summarise, we demonstrated the potential of 16S rRNA gene-based co-occurrence networks as a hypothesis-generating framework to guide more focused research on microalgal-bacterial associations.

## Supplementary material for "Unravelling microalgal-bacterial interactions in aquatic ecosystems through 16S rRNA gene-based co-occurrence networks": Table S3

### Sheet: correlations
	A5	A6	A8	A14	A18	A31	A35	A48	A49	A50	A59	A60	A61	A64	A66	A73	A78	A91	A94	A109	A128	A130	A135	A143	A7	A52	A63	A116	A2	A17	A24	A25	A29	A37	A38	A54	A55	A79	A112	A118	A146	A13	A33	A57	A75	A1	A3	A4	A10	A15	A20	A26	A30	A34	A47	A51	A68	A69	A70	A72	A81	A83	A86	A90	A95	A98	A110	A114	A117	A126	A127	A129	A136	A137	A27	A39	A82	A84	A88	A100	A131	A134	A22	A62	A108	A41	A45	A43	A76	A89	A92	A99	A103	A115	A121	A132	A133	A142	A9	A12	A23	A32	A40	A46	A58	A65	A85	A123	A149	A153	A156	A56
B1	0	0	0	0	0	0	0	0	0	0	0	0	0	0	0	0	0	0	0	0	0	0	0	0	0	0	0	0	0	0	0	0	0	0	0	0	0	0	0	0	0	0	0	0	0	0.5157	0	0	0	0	0	0	0	0	0	0	0	0	0	0	0	0	0	0	0	0	0	0	0	0	0	0	0	0	0	0	0	0	0	0	0	0	0	0	0	0	0	0	0	0	0	0	0	0	0	0	0	0	0	0	0	0	0	0	0	0	0	0	0	0	0	0
B19	0	0	0	0	0	0	0.8222	0	0	0	0.8628	0.7396	0	0	0	0	0	0	0.86	0	0	0	0	0	0	0	0.5396	0	0	0.7127	0.5459	0.7939	0.7973	0.5806	0	0.6939	0.5242	0	0	0	0	0	0.6314	0.707	0.6867	0	0	0	0	0	0.7856	0	0	0	0	0	0	0	0	0.5694	0	0	0	0	0	0	0	0	0	0	0	0	0	0	0	0.501	0	0	0	0	0	0	0.7278	0.8248	0	0	0	0	0	0	0	0	0	0	0	0	0	0	0	0.613	0.7356	0.7323	0	0	0.5227	0	0.7955	0	0	0	0	0.5076
B233	0	0	0	0	0	0	0	0	0	0	0	0	0	0	0	0	0	0	0	0	0	0	0	0	0	0	0	0	0	0	0	0	0	0	0	0	0	0	0	0	0	0	0	0	0	0	0	0	0	0	0	0	0	0	0	0	0	0	0	0	0	0	0	0	0	0	0	0	0	0	0	0	0	0	0	0	0	0	0	0	0	0	0	0	0	0	0	0	0	0	0	0	0	0	0	0	0	0	0	0	0	0	0	0	0	0	0	0	0.6256	0	0	0
B227	0	0	0	0	0	0	0	0	0	0	0	0	0	0	0	0	0	0	0	0	0	0	0	0	0	0	0	0	0	0	0	0	0	0	0	0	0	0	0	0	0	0	0	0	0	0	0	0	0	0	0	0	0	0	0	0	0	0	0	0	0	0	0	0	0	0	0	0	0	0	0	0	0	0	0	0	0	0	0	0	0	0	0	0	0	0	0	0	0	0	0	0	0	0	0	0	0	0	0	0	0	0	0	0	0	0	0	0	0.5293	0	0	0
B147	0	0	0	0	0	0	0	0	0	0	0	0	0	0	0	0	0	0	0	0	0	0	0	0	0	0	0	0	0	0	0	0	0	0	0	0	0	0	0	0	0	0	0	0	0	0	0	0	0	0	0	0	0	0	0	0	0	0	0	0	0	0	0	0	0	0	0	0	0.5625	0	0	0	0	0	0	0	0	0	0	0	0	0	0	0	0.5041	0	0	0	0	0	0	0	0	0	0	0	0	0	0	0	0	0	0	0	0	0	0	0	0	0	0	0
B30	0	0	0	0	0	0	0.6834	0	0	0	0.6725	0.5948	0	0	0	0	0	0	0.6775	0	0	0	0	0	0	0	0	0	0	0.6261	0	0.6806	0.6787	0	0	0.574	0	0	0	0	0	0	0	0.5656	0.5803	0	0	0	0	0	0.6245	0	0	0	0	0	0	0	0	0	0	0	0	0	0	0	0	0	0	0	0	0	0	0	0	0	0	0	0	0	0	0	0.5895	0.6555	0	0	0	0	0	0	0	0	0	0	0	0	0	0	0	0	0.5541	0.5693	0	0	0	0	0.6112	0	0	0	0	0
B229	0	0	0	0	0	0	0	0	0	0	0	0	0	0	0	0	0	0	0	0	0	0	0	0	0	0	0	0	0	0	0	0	0	0	0	0	0	0	0	0	0	0	0	0	0	0	0	0	0	0	0	0	0	0	0	0	0	0	0	0	0	0	0	0	0	0	0	0	0	0	0	0	0	0	0	0	0	0	0	0	0	0	0	0	0	0	0	0	0	0	0	0	0	0	0	0	0	0	0	0	0	0	0	0	0	0	0	0	0.5448	0	0	0
B230	0	0	0	0	0	0	0	0	0	0	0	0	0	0	0	0	0	0	0	0	0	0	0	0	0	0	0	0	0	0	0	0	0	0	0	0	0	0	0	0	0	0	0	0	0	0	0	0	0	0	0	0	0	0	0	0	0	0	0	0	0	0	0	0	0	0	0	0	0	0	0	0	0	0	0	0	0	0	0	0	0	0	0	0	0	0	0	0	0	0	0	0	0	0	0	0	0	0	0	0	0	0	0	0	0	0	0	0	0	0.7599	0.567	0
B367	0	0	0	0	0	0	0	0	0	0	0	0	0	0	0	0	0	0	0	0	0	0	0	0	0	0	0	0	0	0	0	0	0	0	0	0	0	0	0	0	0.538	0	0	0	0	0	0	0	0	0	0	0	0	0	0	0	0	0	0	0	0	0	0	0	0	0	0	0	0	0	0	0	0	0	0	0	0	0	0	0	0	0	0	0	0	0	0	0	0	0	0	0	0	0	0	0	0	0	0	0	0	0	0	0	0	0	0	0	0	0	0	0
B110	0	0	0	0	0	0	0.5428	0	0	0	0.6456	0.655	0	0	0	0	0	0	0.6022	0	0	0	0	0	0	0	0	0	0	0	0	0.55	0.545	0	0	0.6197	0	0	0	0	0	0	0	0.5684	0.6187	0	0	0	0	0	0.7155	0	0	0	0	0	0	0	0	0.513	0	0	0	0	0	0	0	0	0	0	0	0	0	0	0	0	0	0	0	0	0	0	0	0.6031	0	0	0	0	0	0	0	0	0	0	0	0	0	0	0	0.5596	0.6773	0.5221	0	0	0	0	0.6218	0	0	0	0	0
B120	0	0	0	0	0	0	0.6364	0	0	0	0.6573	0	0	0	0	0	0	0	0.6917	0	0	0	0	0	0	0	0	0	0	0	0	0	0	0	0	0	0	0	0	0	0	0	0	0	0	0	0	0	0	0	0.5241	0	0	0	0	0	0	0	0	0	0	0	0	0	0	0	0	0	0	0	0	0	0	0	0	0	0	0	0	0	0	0	0.5011	0.5654	0	0	0	0	0	0	0	0	0	0	0	0	0	0	0	0.547	0	0.5691	0	0	0.5219	0	0	0	0	0	0	0
B123	0	0	0	0	0	0.6238	0.5777	0	0	0	0.6187	0.5463	0	0	0	0	0	0	0.6206	0	0	0	0	0	0	0	0	0	0	0.6496	0	0.66	0.6758	0.6827	0	0.5113	0.5008	0.5113	0	0	0	0.6065	0.6497	0.5871	0.5559	0	0	0	0	0	0.6128	0	0	0	0	0	0	0	0	0	0	0	0	0	0	0	0	0	0	0	0	0	0	0	0	0.5033	0	0	0	0	0	0	0	0.5812	0	0	0	0	0	0	0	0	0	0	0	0	0	0	0	0	0.6295	0	0	0	0	0	0.7119	0	0	0	0	0
B318	0	0	0	0	0	0	0	0	0	0	0	0	0	0	0	0	0	0	0	0	0	0	0	0	0	0	0	0	0	0	0	0	0	0	0	0	0	0	0	0	0.6259	0	0	0	0	0	0	0	0	0	0	0	0	0	0	0	0	0	0	0	0	0	0	0	0	0	0	0	0	0	0	0	0	0	0	0	0	0	0	0	0	0	0	0	0	0	0	0	0	0	0	0	0	0	0	0	0	0	0	0	0	0	0	0	0	0	0	0	0	0	0	0
B319	0	0	0	0	0	0	0	0	0	0	0	0	0	0	0	0	0	0	0	0	0	0	0	0	0	0	0	0	0	0	0	0	0	0	0	0	0	0	0	0	0.592	0	0	0	0	0	0	0	0	0	0	0	0	0	0	0	0	0	0	0	0	0	0	0	0	0	0	0	0	0	0	0	0	0	0	0	0	0	0	0	0	0	0	0	0	0	0	0	0	0	0	0	0	0	0	0	0	0	0	0	0	0	0	0	0	0	0	0	0	0	0	0
B68	0	0	0	0	0	0	0	0	0	0.543	0	0	0	0	0	0	0	0	0	0	0	0	0	0	0	0	0	0	0	0	0	0	0	0	0	0	0	0	0	0	0	0	0	0	0	0	0	0	0	0	0	0	0	0	0	0	0	0	0	0	0	0	0	0	0	0	0	0	0	0	0	0	0	0	0	0	0	0	0	0	0	0	0	0	0	0	0	0	0.5198	0	0	0	0	0	0	0	0	0	0.5076	0	0	0	0	0	0	0	0	0	0	0	0	0
B69	0	0	0.6171	0	0	0	0	0.8312	0	0.9087	0	0	0	0.6279	0.5234	0	0.6964	0.5344	0	0	0	0	0	0	0	0	0	0	0	0	0	0	0	0	0	0	0	0	0	0	0	0	0	0	0	0	0	0	0	0.6246	0	0.5578	0	0.603	0	0	0.6425	0.5462	0	0	0.5645	0.7115	0.5082	0.5268	0.8262	0.7046	0	0	0	0	0	0	0	0	0	0	0	0	0	0	0	0	0	0	0	0.6381	0	0	0	0	0	0	0	0	0	0	0	0	0.8914	0	0	0	0.5727	0.5848	0	0.7643	0	0	0	0	0	0
B81	0	0	0	0	0	0	0.6323	0	0	0	0.7699	0.5896	0	0	0	0	0	0	0.7926	0	0	0	0	0	0	0	0	0	0	0.5097	0	0.5693	0.5835	0	0	0.5751	0	0	0	0	0	0	0	0	0.5139	0	0	0	0	0	0.7006	0	0	0	0	0	0	0	0	0	0	0	0	0	0	0	0	0	0	0	0	0	0	0	0	0	0	0	0	0	0	0	0.5474	0.6604	0	0	0.5791	0	0	0	0	0	0	0	0	0	0	0	0	0.6309	0.776	0.677	0	0	0.5819	0	0.6154	0	0	0	0	0.5114
B307	0	0	0	0	0	0	0	0	0	0	0	0	0	0	0	0	0	0	0	0	0	0	0	0	0	0	0	0	0	0	0	0	0	0	0	0	0	0	0	0	0.5157	0	0	0	0	0	0	0	0	0	0	0	0	0	0	0	0	0	0	0	0	0	0	0	0	0	0	0	0	0	0	0	0	0	0	0	0	0	0	0	0	0	0	0	0	0	0	0	0	0	0	0	0	0	0	0	0	0	0	0	0	0	0	0	0	0	0	0	0	0	0	0
B83	0	0	0	0	0	0	0.7738	0	0	0	0.9004	0.7152	0	0	0	0	0	0	0.9251	0	0	0	0	0	0	0	0.5011	0	0	0.6779	0.5511	0.7713	0.773	0.5497	0	0.6441	0.5255	0	0	0	0	0	0.6325	0.669	0.6586	0	0	0	0	0	0.7839	0	0	0	0	0	0	0	0	0.5674	0	0	0	0	0	0	0	0	0	0	0	0	0	0	0	0	0	0	0	0	0	0	0.7189	0.8365	0	0	0.5769	0	0	0	0	0	0	0	0	0	0	0	0	0.6803	0.7897	0.7833	0	0	0.6339	0	0.7971	0	0	0	0	0
B331	0	0	0	0	0	0	0	0	0	0	0	0	0	0	0	0	0	0	0	0	0	0	0	0.5684	0	0	0	0	0	0	0	0	0	0	0	0	0	0	0	0	0	0	0	0	0	0	0	0	0	0	0	0	0	0	0	0	0	0	0	0	0	0	0	0	0	0	0	0	0	0	0	0	0	0	0	0	0	0	0	0	0	0	0	0	0	0	0	0	0	0	0	0	0	0	0	0	0	0	0	0	0	0	0	0	0	0	0	0	0	0	0	0
B197	0	0	0	0	0	0	0	0	0	0	0	0	0	0	0	0	0	0	0	0	0	0	0	0	0	0	0	0	0	0	0	0	0	0	0	0	0	0	0	0	0	0	0	0	0	0	0	0	0	0	0	0	0	0	0	0	0	0	0	0	0	0	0	0	0	0	0	0	0	0	0	0	0	0	0	0	0	0	0	0	0	0	0	0	0	0	0	0	0	0	0	0	0	0	0	0	0	0	0	0	0	0	0	0	0	0	0	0.5092	0	0	0	0
B329	0	0	0	0	0	0	0	0	0	0	0	0	0	0	0	0	0	0	0	0	0	0	0	0	0	0	0	0	0	0	0	0	0	0	0	0	0	0	0	0	0.6092	0	0	0	0	0	0	0	0	0	0	0	0	0	0	0	0	0	0	0	0	0	0	0	0	0	0	0	0	0	0	0	0	0	0	0	0	0	0	0	0	0	0	0	0	0	0	0	0	0	0	0	0	0	0	0	0	0	0	0	0	0	0	0	0	0	0	0	0	0	0	0
B332	0	0	0	0	0	0	0	0	0	0	0	0	0	0	0	0	0	0	0	0	0	0	0	0	0	0	0	0	0	0	0	0	0	0	0	0	0	0	0	0	0	0	0	0	0	0	0	0	0	0	0	0	0	0	0	0	0	0	0	0	0	0	0	0	0	0	0	0	0	0	0	0	0	0	0	0	0	0	0	0	0	0	0	0	0	0	0	0	0	0	0	0	0	0	0	0	0	0.5795	0	0	0	0	0	0	0	0	0	0	0	0	0	0
B336	0	0	0	0	0	0	0	0	0	0	0	0	0	0	0	0	0	0	0	0	0	0	0	0.6096	0	0	0	0	0	0	0	0	0	0	0	0	0	0	0	0	0	0	0	0	0	0	0	0	0	0	0	0	0	0	0	0	0	0	0	0	0	0	0	0	0	0	0	0	0	0	0	0	0	0	0	0	0	0	0	0	0	0	0	0	0	0	0	0	0	0	0	0	0	0	0	0	0	0	0	0	0	0	0	0	0	0	0	0	0	0	0	0
B338	0	0	0	0	0	0	0	0	0	0	0	0	0	0	0	0	0	0	0	0	0	0	0	0	0	0	0	0	0	0	0	0	0	0	0	0	0	0	0	0	0	0	0	0	0	0	0	0	0	0	0	0	0	0	0	0	0	0	0	0	0	0	0	0	0	0	0	0	0	0	0	0	0	0	0	0	0	0	0	0	0	0	0	0	0	0	0	0	0	0	0	0	0	0	0	0	0	0.5403	0	0	0	0	0	0	0	0	0	0	0	0	0	0
B127	0	0	0	0	0	0	0.5888	0	0	0	0.7454	0.7042	0	0	0	0	0	0	0.7242	0	0	0	0	0	0	0.5218	0	0	0	0.6333	0	0.6654	0.6569	0.5904	0	0.6634	0	0.5028	0	0	0	0.6421	0.6054	0.6229	0.6405	0	0	0	0	0	0.7489	0	0	0	0	0	0	0	0	0	0	0	0	0	0	0	0	0	0	0	0	0	0	0	0	0	0	0	0	0	0	0	0.5482	0.7412	0	0	0.5291	0	0	0	0	0	0	0	0	0	0	0	0	0.6048	0.7766	0.6081	0	0	0	0	0.7945	0	0	0	0	0
B138	0	0	0	0	0	0	0.5153	0	0	0	0	0	0.7113	0	0	0.8965	0	0	0	0	0	0	0	0	0	0	0.5149	0	0	0.7606	0.5319	0.7343	0.7364	0.7608	0	0.6757	0.5321	0.611	0	0	0	0.7215	0.7697	0.6618	0.6269	0	0	0	0	0	0.621	0	0	0	0	0	0	0	0	0	0	0	0	0	0	0	0	0	0	0	0	0	0	0	0.6782	0.5989	0.669	0	0	0	0	0	0	0	0	0	0	0	0	0.6617	0.6153	0	0.6819	0	0	0	0	0	0	0	0	0	0	0	0	0	0.7448	0	0	0	0	0
B139	0	0	0	0.872	0	0	0	0	0	0	0	0	0.8809	0	0	0.8119	0	0.8781	0	0	0	0	0	0	0	0	0	0	0	0	0	0	0	0	0	0	0	0	0	0	0	0.5039	0	0	0	0	0	0	0	0	0	0	0	0	0	0	0	0	0	0	0	0	0.5452	0.7119	0.6536	0	0	0	0	0	0	0	0	0	0.7587	0	0.5658	0	0	0	0	0	0	0	0	0	0	0	0.6983	0.7712	0.9235	0.7747	0.9252	0	0	0	0	0	0	0	0	0	0	0	0	0	0	0	0	0	0	0
B396	0	0	0	0	0	0	0	0	0	0	0	0	0	0	0	0	0	0	0	0	0	0	0	0	0	0	0	0	0	0	0	0	0	0	0	0	0	0	0	0	0.5677	0	0	0	0	0	0	0	0	0	0	0	0	0	0	0	0	0	0	0	0	0	0	0	0	0	0	0	0	0	0	0	0	0	0	0	0	0	0	0	0	0	0	0	0	0	0	0	0	0	0	0	0	0	0	0	0	0	0	0	0	0	0	0	0	0	0	0	0	0	0	0
B313	0	0	0	0	0	0	0	0	0	0	0	0	0	0	0	0	0	0	0	0	0	0	0	0	0	0	0	0	0	0	0	0	0	0	0	0	0	0	0	0	0.6439	0	0	0	0	0	0	0	0	0	0	0	0	0	0	0	0	0	0	0	0	0	0	0	0	0	0	0	0	0	0	0	0	0	0	0	0	0	0	0	0	0	0	0	0	0	0	0	0	0	0	0	0	0	0	0	0	0	0	0	0	0	0	0	0	0	0	0	0	0	0	0
B315	0	0	0	0	0	0	0	0	0	0	0	0	0	0	0	0	0	0	0	0	0	0	0	0	0	0	0	0	0	0	0	0	0	0	0	0	0	0	0	0	0.5257	0	0	0	0	0	0	0	0	0	0	0	0	0	0	0	0	0	0	0	0	0	0	0	0	0	0	0	0	0	0	0	0	0	0	0	0	0	0	0	0	0	0	0	0	0	0	0	0	0	0	0	0	0	0	0	0	0	0	0	0	0	0	0	0	0	0	0	0	0	0	0
B314	0	0	0	0	0	0	0	0	0	0	0	0	0	0	0	0	0	0	0	0	0	0	0	0	0	0	0	0	0	0	0	0	0	0	0	0	0	0	0	0	0.6073	0	0	0	0	0	0	0	0	0	0	0	0	0	0	0	0	0	0	0	0	0	0	0	0	0	0	0	0	0	0	0	0	0	0	0	0	0	0	0	0	0	0	0	0	0	0	0	0	0	0	0	0	0	0	0	0	0	0	0	0	0	0	0	0	0	0	0	0	0	0	0
B316	0	0	0	0	0	0	0	0	0	0	0	0	0	0	0	0	0	0	0	0	0	0	0	0	0	0	0	0	0	0	0	0	0	0	0	0	0	0	0	0	0.5959	0	0	0	0	0	0	0	0	0	0	0	0	0	0	0	0	0	0	0	0	0	0	0	0	0	0	0	0	0	0	0	0	0	0	0	0	0	0	0	0	0	0	0	0	0	0	0	0	0	0	0	0	0	0	0	0	0	0	0	0	0	0	0	0	0	0	0	0	0	0	0
B90	0	0	0	0	0	0	0	0	0	0	0	0	0	0	0	0	0	0	0	0	0	0	0	0	0	0	0	0	0	0	0	0	0	0	0	0	0	0	0	0	0	0	0	0	0	0	0	0	0	0	0	0	0	0	0	0	0	0	0	0	0	0	0	0	0	0	0	0	0	0	0	0	0	0	0	0	0	0	0	0	0	0	0	0	0	0	0	0	0	0	0	0	0	0	0	0	0	0	0	0	0.5549	0	0	0	0	0	0	0	0	0	0	0
B91	0	0	0	0	0	0	0	0	0	0	0	0	0	0	0	0	0	0	0	0	0	0	0	0	0	0	0	0	0	0	0	0	0	0	0	0	0	0	0	0	0	0	0	0	0	0	0	0	0	0	0	0	0	0	0	0	0	0	0	0	0	0	0	0	0	0	0	0	0	0	0	0	0	0	0	0	0	0	0	0	0	0	0	0	0	0	0	0	0	0.5146	0	0	0	0	0	0	0	0	0	0	0	0	0	0	0	0	0	0	0	0	0	0
B202	0	0	0	0	0	0	0	0	0	0	0	0	0	0	0	0	0	0	0	0	0.5054	0.5209	0	0	0	0	0	0	0	0	0	0	0	0	0	0	0	0	0	0	0	0	0	0	0	0	0	0	0	0	0	0	0	0	0	0	0	0	0	0	0	0	0	0	0	0	0	0	0	0	0.5281	0	0	0	0	0	0	0	0	0	0	0	0	0	0	0	0	0	0	0	0	0	0	0	0	0	0	0	0	0	0	0	0	0	0	0	0	0	0	0	0	0
B224	0	0	0	0	0	0	0	0	0	0	0	0	0	0	0	0	0	0	0	0	0	0	0	0	0	0	0	0	0	0	0	0	0	0	0	0	0	0	0	0	0	0	0	0	0	0	0	0	0	0	0	0	0	0	0	0	0	0	0	0	0	0	0	0	0	0	0	0	0	0	0	0	0	0	0	0	0	0	0	0	0	0	0	0	0	0	0	0	0	0	0	0	0	0	0	0	0	0	0	0	0	0	0	0	0	0	0	0	0.5108	0	0	0
B225	0	0	0	0	0	0	0	0	0	0	0	0	0	0	0	0	0	0	0	0	0	0	0	0	0	0	0	0	0	0	0	0	0	0	0	0	0	0	0	0	0	0	0	0	0	0	0	0	0	0	0	0	0	0	0	0	0	0	0	0	0	0	0	0	0	0	0	0	0	0	0	0	0	0	0	0	0	0	0	0	0	0	0	0	0	0	0	0	0	0	0	0	0	0	0	0	0	0	0	0	0	0	0	0	0	0	0	0	0.5958	0	0	0
B209	0	0	0	0	0	0	0	0	0	0	0	0	0	0	0	0	0	0	0	0	0	0	0	0	0	0	0	0	0	0	0	0	0	0	0	0	0	0	0	0	0	0	0	0	0	0	0	0	0	0	0	0	0	0	0	0	0	0	0	0	0	0	0	0	0	0	0	0	0	0	0	0	0	0	0	0	0	0	0	0	0.5341	0	0	0	0	0	0	0	0	0	0	0	0	0	0	0.5604	0	0	0	0	0	0	0	0	0	0	0	0	0	0	0	0
B210	0	0	0	0	0	0	0	0	0	0	0	0	0	0	0	0	0	0	0	0	0	0	0	0	0	0	0	0	0	0	0	0	0	0	0	0	0	0	0	0	0	0	0	0	0	0	0	0	0	0	0	0	0	0	0	0	0	0	0	0	0	0	0	0	0	0	0	0	0	0	0	0	0	0	0	0	0	0	0	0	0.5953	0	0	0	0	0	0	0	0	0	0	0	0	0	0	0.6443	0	0	0	0	0	0	0	0	0	0	0	0	0	0	0	0
B211	0	0	0	0	0	0	0	0	0	0	0	0	0	0	0	0	0	0	0	0	0	0	0	0	0	0	0	0	0	0	0	0	0	0	0	0	0	0	0	0	0	0	0	0	0	0	0	0	0	0	0	0	0	0	0	0	0	0	0	0	0	0	0	0	0	0	0	0	0	0	0	0	0	0	0	0	0	0	0	0	0.5442	0	0	0	0	0	0	0	0	0	0	0	0	0	0	0.5395	0	0	0	0	0	0	0	0	0	0	0	0	0	0	0	0
B212	0	0	0	0	0	0	0	0	0	0	0	0	0	0	0	0	0	0	0	0	0	0	0	0	0	0	0	0	0	0	0	0	0	0	0	0	0	0	0	0	0	0	0	0	0	0	0	0	0	0	0	0	0	0	0	0	0	0	0	0	0	0	0	0	0	0	0	0	0	0	0	0	0	0	0	0	0	0	0	0	0.6618	0	0	0	0	0	0	0	0	0	0	0	0	0	0	0.7481	0	0	0	0	0	0	0	0	0	0	0	0	0	0	0	0
B71	0	0	0	0	0	0	0	0	0	0.5363	0	0	0	0	0	0	0	0	0	0	0	0	0	0	0	0	0	0	0	0	0	0	0	0	0	0	0	0	0	0	0	0	0	0	0	0	0	0	0	0	0	0	0	0	0.5376	0.6031	0	0	0	0	0	0	0.5721	0	0	0	0	0	0	0	0	0	0	0	0	0	0	0	0	0	0	0	0	0	0	0	0	0	0	0	0	0	0	0	0	0	0	0	0.5378	0	0	0	0	0	0	0	0	0	0	0	0	0
B263	0	0	0	0	0	0	0	0	0	0	0	0	0	0	0	0	0	0	0	0	0	0	0	0	0	0	0	0	0	0	0	0	0	0	0	0	0	0	0	0	0.5604	0	0	0	0	0	0	0	0	0	0	0	0	0	0	0	0	0	0	0	0	0	0	0	0	0	0	0	0	0	0	0	0	0	0	0	0	0	0	0	0	0	0	0	0	0	0	0	0	0	0	0	0	0	0	0	0	0	0	0	0	0	0	0	0	0	0	0	0	0	0	0
B264	0	0	0	0	0	0	0	0	0	0	0	0	0	0	0	0	0	0	0	0	0	0	0	0	0	0	0	0	0	0	0	0	0	0	0	0	0	0	0	0	0.5877	0	0	0	0	0	0	0	0	0	0	0	0	0	0	0	0	0	0	0	0	0	0	0	0	0	0	0	0	0	0	0	0	0	0	0	0	0	0	0	0	0	0	0	0	0	0	0	0	0	0	0	0	0	0	0	0	0	0	0	0	0	0	0	0	0	0	0	0	0	0	0
B128	0	0	0	0	0	0	0.8585	0	0	0	0.9112	0.6887	0	0	0	0	0	0	0.9187	0	0	0	0	0	0	0	0.5622	0	0	0.7086	0.6079	0.8234	0.8266	0.5725	0	0.7076	0.5775	0	0	0	0	0	0.6683	0.7224	0.7106	0	0	0	0	0	0.8233	0	0	0	0	0	0	0	0	0.5677	0	0	0	0	0	0	0	0	0	0	0	0	0	0	0	0.5129	0	0	0	0	0	0	0.719	0.8204	0	0	0.5725	0	0	0	0	0	0	0	0	0	0	0	0	0.6652	0.7945	0.782	0	0	0.6174	0	0.8263	0	0	0	0	0.5355
B35	0	0	0	0	0	0	0.6045	0	0	0	0.7297	0.7259	0	0	0	0	0	0	0.7392	0	0	0	0	0	0	0	0	0	0	0.6202	0	0.6427	0.6295	0.5522	0	0.5582	0	0	0	0	0	0	0.5864	0.5638	0.5805	0	0	0	0	0	0.6692	0	0.5041	0	0	0	0	0	0	0	0	0	0	0	0	0	0	0	0	0	0	0	0	0	0	0	0	0	0	0	0	0	0.645	0.7427	0	0	0	0	0	0	0	0	0	0	0	0	0	0	0	0.5459	0.7083	0.6159	0	0	0	0	0.741	0	0	0	0	0
B281	0	0	0	0	0	0	0	0	0	0	0	0	0	0	0	0	0	0	0	0	0	0	0	0	0	0	0	0	0	0	0	0	0	0	0	0	0	0	0	0	0.5897	0	0	0	0	0	0	0	0	0	0	0	0	0	0	0	0	0	0	0	0	0	0	0	0	0	0	0	0	0	0	0	0	0	0	0	0	0	0	0	0	0	0	0	0	0	0	0	0	0	0	0	0	0	0	0	0	0	0	0	0	0	0	0	0	0	0	0	0	0	0	0
B283	0	0	0	0	0	0	0	0	0	0	0	0	0	0	0	0	0	0	0	0	0	0	0	0	0	0	0	0	0	0	0	0	0	0	0	0	0	0	0	0	0	0	0	0	0	0	0	0	0	0	0	0	0	0	0	0	0	0	0	0	0	0	0	0	0	0	0	0	0	0	0	0	0	0	0	0	0	0	0	0	0	0	0	0	0	0	0	0	0	0	0	0	0	0	0	0	0	0	0	0	0	0	0	0	0	0	0	0	0.514	0	0	0
B292	0	0	0	0	0	0	0	0	0	0	0	0	0	0	0	0	0	0	0	0	0	0	0	0	0	0	0	0	0	0	0	0	0	0	0	0	0	0	0	0	0	0	0	0	0	0	0	0	0	0	0	0	0	0	0	0	0	0	0	0	0	0	0	0	0	0	0	0	0	0	0	0	0	0	0	0	0	0	0	0	0	0	0	0	0	0	0	0	0	0	0	0	0	0	0	0	0	0	0	0	0	0	0	0	0	0	0	0	0.5294	0	0	0
B36	0	0	0	0.6751	0	0	0	0	0	0	0	0	0.7568	0	0	0.7148	0	0.5548	0	0	0	0	0	0	0	0	0	0	0	0	0	0	0	0.5222	0	0	0	0	0	0	0	0.648	0	0	0	0	0	0	0	0	0	0	0	0	0	0	0	0	0	0	0	0	0	0	0	0	0	0	0	0	0	0	0	0	0.752	0	0.5736	0	0	0	0	0	0	0	0	0	0	0	0	0.5672	0.6359	0.5932	0.6539	0	0	0	0	0	0	0	0	0	0	0	0	0	0	0	0	0	0	0
B242	0	0	0	0	0	0	0	0	0	0	0	0	0	0	0	0	0	0	0	0	0	0	0	0	0	0	0	0	0	0	0	0	0	0	0	0	0	0	0	0	0.6079	0	0	0	0	0	0	0	0	0	0	0	0	0	0	0	0	0	0	0	0	0	0	0	0	0	0	0	0	0	0	0	0	0	0	0	0	0	0	0	0	0	0	0	0	0	0	0	0	0	0	0	0	0	0	0	0	0	0	0	0	0	0	0	0	0	0	0	0	0	0	0
B243	0	0	0	0	0	0	0	0	0	0	0	0	0	0	0	0	0	0	0	0	0	0	0	0	0	0	0	0	0	0	0	0	0	0	0	0	0	0	0	0	0.5264	0	0	0	0	0	0	0	0	0	0	0	0	0	0	0	0	0	0	0	0	0	0	0	0	0	0	0	0	0	0	0	0	0	0	0	0	0	0	0	0	0	0	0	0	0	0	0	0	0	0	0	0	0	0	0	0	0	0	0	0	0	0	0	0	0	0	0	0	0	0	0
B244	0	0	0	0	0	0	0	0	0	0	0	0	0	0	0	0	0	0	0	0	0	0	0	0	0	0	0	0	0	0	0	0	0	0	0	0	0	0	0	0	0.6568	0	0	0	0	0	0	0	0	0	0	0	0	0	0	0	0	0	0	0	0	0	0	0	0	0	0	0	0	0	0	0	0	0	0	0	0	0	0	0	0	0	0	0	0	0	0	0	0	0	0	0	0	0	0	0	0	0	0	0	0	0	0	0	0	0	0	0	0	0	0	0
B245	0	0	0	0	0	0	0	0	0	0	0	0	0	0	0	0	0	0	0	0	0	0	0	0	0	0	0	0	0	0	0	0	0	0	0	0	0	0	0	0	0.5768	0	0	0	0	0	0	0	0	0	0	0	0	0	0	0	0	0	0	0	0	0	0	0	0	0	0	0	0	0	0	0	0	0	0	0	0	0	0	0	0	0	0	0	0	0	0	0	0	0	0	0	0	0	0	0	0	0	0	0	0	0	0	0	0	0	0	0	0	0	0	0
B246	0	0	0	0	0	0	0	0	0	0	0	0	0	0	0	0	0	0	0	0	0	0	0	0	0	0	0	0	0	0	0	0	0	0	0	0	0	0	0	0	0.5564	0	0	0	0	0	0	0	0	0	0	0	0	0	0	0	0	0	0	0	0	0	0	0	0	0	0	0	0	0	0	0	0	0	0	0	0	0	0	0	0	0	0	0	0	0	0	0	0	0	0	0	0	0	0	0	0	0	0	0	0	0	0	0	0	0	0	0	0	0	0	0
B247	0	0	0	0	0	0	0	0	0	0	0	0	0	0	0	0	0	0	0	0	0	0	0	0	0	0	0	0	0	0	0	0	0	0	0	0	0	0	0	0	0.5517	0	0	0	0	0	0	0	0	0	0	0	0	0	0	0	0	0	0	0	0	0	0	0	0	0	0	0	0	0	0	0	0	0	0	0	0	0	0	0	0	0	0	0	0	0	0	0	0	0	0	0	0	0	0	0	0	0	0	0	0	0	0	0	0	0	0	0	0	0	0	0
B104	0	0	0	0.7021	0	0	0	0.6437	0	0.6733	0	0	0.7147	0.5781	0.5795	0.5042	0.6248	0.893	0	0	0	0	0	0	0	0	0	0	0	0	0	0	0	0	0	0	0	0	0	0	0	0	0	0	0	0	0	0	0	0	0	0	0	0	0	0	0.5759	0	0	0	0	0.5068	0.6339	0.7312	0.8459	0.5329	0	0	0	0	0	0	0	0	0	0	0	0	0	0	0	0	0	0	0	0	0	0	0.711	0	0.8416	0.8346	0.8006	0	0	0	0	0	0.6551	0	0	0	0	0	0	0.6175	0	0	0	0	0	0
B14	0.5295	0	0	0	0	0	0	0	0	0	0	0	0	0	0	0	0	0	0	0	0	0	0	0	0	0	0	0	0	0	0	0	0	0	0	0	0	0	0	0	0	0	0	0	0	0	0	0	0	0	0	0	0	0	0	0	0	0	0	0	0	0	0	0	0	0	0	0	0	0	0	0	0	0	0	0	0	0	0	0	0	0	0	0	0	0	0	0	0	0	0	0	0	0	0	0	0	0	0	0	0	0	0	0	0	0	0	0	0	0	0	0
B111	0	0	0	0	0.547	0	0	0	0	0	0	0	0	0	0	0	0	0	0	0	0	0	0	0	0	0.5852	0	0	0	0	0	0	0	0	0	0	0	0.5279	0	0	0	0.5917	0	0	0	0	0	0	0	0	0	0	0	0	0	0	0	0	0	0	0	0	0	0	0	0	0	0	0	0	0	0	0	0	0	0	0	0	0	0	0	0	0	0	0	0	0	0	0	0	0	0	0	0	0	0	0	0	0	0	0	0	0	0	0	0	0	0	0	0	0	0
B112	0	0	0	0	0	0	0	0	0	0	0	0.5551	0	0	0	0.585	0	0	0	0	0	0	0	0	0	0	0.5123	0	0	0.6137	0	0.6339	0.623	0.6142	0	0.6585	0.5513	0.5479	0	0	0	0.6758	0.5877	0.5945	0.6032	0	0	0	0	0	0.6379	0	0	0	0	0	0	0	0	0	0	0	0	0	0	0	0	0	0	0	0	0	0	0	0	0	0	0	0	0	0	0	0	0	0	0	0	0	0	0	0	0	0	0	0	0	0	0	0	0	0.5674	0	0	0	0	0	0.6755	0	0	0	0	0
B6	0	0	0	0	0	0	0	0	0	0	0	0	0	0	0	0	0	0	0	0	0	0	0	0	0	0	0	0	0.5027	0	0	0	0	0	0	0	0	0	0	0	0	0	0	0	0	0	0	0	0	0	0	0	0	0	0	0	0	0	0	0	0	0	0	0	0	0	0	0	0	0	0	0	0	0	0	0	0	0	0	0	0	0	0	0	0	0	0	0	0	0	0	0	0	0	0	0	0	0	0	0	0	0	0	0	0	0	0	0	0	0	0	0
B113	0	0	0	0	0	0	0.5329	0	0	0	0.571	0.6209	0	0	0	0.6381	0	0	0	0	0	0	0	0	0	0.521	0.5125	0	0	0.7268	0	0.7154	0.7039	0.7262	0	0.6882	0.58	0.6488	0	0	0	0.7494	0.7018	0.6405	0.6494	0	0	0	0	0	0.6708	0	0	0	0	0	0	0	0	0	0	0	0	0	0	0	0	0	0	0	0	0	0	0	0.595	0	0.6139	0	0	0	0	0	0	0.6104	0	0	0	0.5087	0	0	0	0	0	0	0	0	0	0	0	0	0.6088	0	0	0	0	0	0.7579	0	0	0	0	0
B114	0	0	0	0	0	0	0	0	0	0	0	0	0	0	0	0	0	0	0	0	0	0	0	0	0	0	0	0	0	0	0	0	0	0	0	0	0	0	0	0	0	0	0	0	0	0	0	0	0	0	0	0	0	0	0	0	0	0	0	0	0	0	0	0.5002	0	0	0	0	0	0	0	0	0	0	0	0	0	0	0	0	0	0	0	0	0	0	0	0	0.6341	0	0	0	0	0	0	0	0	0	0	0	0	0	0	0	0	0	0	0	0	0	0	0
B115	0	0	0	0	0.5311	0	0	0	0	0	0	0	0	0	0	0	0	0	0	0	0	0	0	0	0	0.5027	0	0	0	0	0	0	0	0	0	0	0	0	0	0	0	0.5718	0	0	0	0	0	0	0	0	0	0	0	0	0	0	0	0	0.5033	0	0	0	0	0	0	0	0	0	0	0	0	0	0	0	0.5763	0	0.5127	0	0	0	0	0	0	0	0	0	0	0	0	0	0	0	0	0	0	0	0	0	0	0	0	0	0	0	0	0	0	0	0	0	0	0
B116	0	0	0	0	0	0	0.5462	0	0	0	0.6346	0.5613	0	0	0	0	0	0	0.5797	0	0	0	0	0	0	0	0.512	0	0	0.5568	0	0.6153	0.6018	0	0	0.6252	0.5538	0	0	0	0	0	0	0.5207	0.5934	0	0	0	0	0	0.675	0	0	0	0	0	0	0	0	0	0	0	0	0	0	0	0	0	0	0	0	0	0	0	0	0	0	0	0	0	0	0	0	0.599	0	0	0.5846	0	0	0	0	0	0	0	0	0	0	0	0	0.5982	0.6737	0.5012	0	0	0	0	0.627	0	0	0	0	0
B213	0	0	0	0	0	0	0	0	0	0	0	0	0	0	0	0	0	0	0	0	0	0	0	0	0	0	0	0	0	0	0	0	0	0	0	0	0	0	0	0	0	0	0	0	0	0	0	0	0	0	0	0	0	0	0	0	0	0	0	0	0	0	0	0	0	0	0	0	0	0.5639	0	0	0	0	0	0	0	0	0	0	0	0.5435	0	0	0	0	0	0	0	0	0	0	0	0	0	0	0	0	0	0	0	0	0	0	0	0	0	0	0	0	0	0
B15	0.5433	0	0	0	0	0	0	0	0	0	0	0	0	0	0	0	0	0	0	0	0	0	0	0	0	0	0	0	0	0	0	0	0	0	0	0	0	0	0	0	0	0	0	0	0	0	0	0	0	0	0	0	0	0	0	0	0	0	0	0	0	0	0	0	0	0	0	0	0	0	0	0	0	0	0	0	0	0	0	0	0	0	0	0	0	0	0	0	0	0	0	0	0	0	0	0	0	0	0	0	0	0	0	0	0	0	0	0	0	0	0	0
B3	0	0	0	0	0	0	0	0	0	0	0	0	0	0	0	0	0	0	0	0	0	0	0	0	0	0	0	0	0	0	0	0	0	0	0	0	0	0	0	0	0	0	0	0	0	0.5783	0	0	0	0	0	0	0	0	0	0	0	0	0	0	0	0	0	0	0	0	0	0	0	0	0	0	0	0	0	0	0	0	0	0	0	0	0	0	0	0	0	0	0	0	0	0	0	0	0	0	0	0	0	0	0	0	0	0	0	0	0	0	0	0	0	0
B214	0	0	0	0	0	0	0	0	0	0	0	0	0	0	0	0	0	0	0	0	0	0	0	0	0	0	0	0	0	0	0	0	0	0	0	0	0	0	0	0	0	0	0	0	0	0	0	0	0	0	0	0	0	0	0	0	0	0	0	0	0	0	0	0	0	0	0	0	0	0	0	0.5532	0	0	0	0	0	0	0	0	0	0	0	0	0	0	0	0	0	0	0	0	0	0	0	0	0	0	0	0	0	0	0	0	0	0	0	0	0	0	0	0
B215	0	0	0	0	0	0	0	0	0	0	0	0	0	0	0	0	0	0	0	0	0	0	0	0	0	0	0	0	0	0	0	0	0	0	0	0	0	0	0	0	0	0	0	0	0	0	0	0	0	0	0	0	0	0	0	0	0	0	0	0	0	0	0	0	0	0	0	0	0	0	0	0	0	0	0	0	0	0	0	0	0.642	0	0	0	0	0	0	0	0	0	0	0	0	0	0	0.6811	0	0	0	0	0	0	0	0	0	0	0	0	0	0	0	0
B117	0	0	0.5542	0	0	0	0	0.7457	0	0.8191	0	0	0	0.5477	0	0	0.6148	0	0	0	0	0	0	0	0	0	0	0	0	0	0	0	0	0	0	0	0	0	0	0	0	0	0	0	0	0	0	0	0	0.5642	0	0.5209	0	0.531	0	0	0.5636	0	0	0	0.5589	0.6443	0	0	0.6976	0.6566	0	0	0	0	0	0	0	0	0	0	0	0	0	0	0	0	0	0	0	0.5697	0	0	0	0	0	0	0	0	0	0	0	0	0.8087	0	0	0	0.5189	0.5438	0	0.7009	0	0	0	0	0	0
B118	0	0	0	0	0	0	0	0.6552	0	0.6922	0	0	0	0	0	0	0.5733	0	0	0	0	0	0	0	0	0	0	0	0	0	0	0	0	0	0	0	0	0	0	0	0	0	0	0	0	0	0	0	0	0	0	0	0	0	0	0	0.5071	0	0	0	0	0.5299	0	0	0.6077	0.5116	0	0	0	0	0	0	0	0	0	0	0	0	0	0	0	0	0	0	0	0	0	0	0	0	0	0	0	0	0	0	0	0	0.6753	0	0	0	0	0	0	0.51	0	0	0	0	0	0
B119	0	0	0	0	0	0	0	0	0	0	0	0	0	0	0	0	0	0	0.5038	0	0	0	0	0	0	0	0	0	0	0	0	0	0	0	0	0	0	0	0	0	0	0	0	0	0	0	0	0	0	0	0	0	0	0	0	0	0	0	0	0	0	0	0	0	0	0	0	0	0	0	0	0	0	0	0	0	0	0	0	0	0	0	0	0	0	0	0	0	0	0	0	0	0	0	0	0	0	0	0	0	0	0	0	0	0	0	0	0	0	0	0	0
B273	0	0	0	0	0	0	0	0	0	0	0	0	0	0	0	0	0	0	0	0	0	0	0	0	0	0	0	0	0	0	0	0	0	0	0	0	0	0	0	0	0.5556	0	0	0	0	0	0	0	0	0	0	0	0	0	0	0	0	0	0	0	0	0	0	0	0	0	0	0	0	0	0	0	0	0	0	0	0	0	0	0	0	0	0	0	0	0	0	0	0	0	0	0	0	0	0	0	0	0	0	0	0	0	0	0	0	0	0	0	0	0	0	0
B72	0	0	0	0	0	0	0	0	0.5545	0	0	0	0	0	0	0	0	0	0	0	0	0	0	0	0	0	0	0	0	0	0	0	0	0	0	0	0	0	0	0	0	0	0	0	0	0	0	0	0	0	0	0	0	0	0	0	0	0	0	0	0	0	0	0	0	0	0	0	0	0	0	0	0	0	0	0	0	0	0	0	0	0	0	0	0	0	0	0	0	0	0	0	0	0	0	0	0	0	0	0	0	0	0	0	0	0	0	0	0	0	0	0
B259	0	0	0	0	0	0	0	0	0	0	0	0	0	0	0	0	0	0	0	0	0	0	0	0	0	0	0	0	0	0	0	0	0	0	0	0	0	0	0	0	0.5709	0	0	0	0	0	0	0	0	0	0	0	0	0	0	0	0	0	0	0	0	0	0	0	0	0	0	0	0	0	0	0	0	0	0	0	0	0	0	0	0	0	0	0	0	0	0	0	0	0	0	0	0	0	0	0	0	0	0	0	0	0	0	0	0	0	0	0	0	0	0	0
B260	0	0	0	0	0	0	0	0	0	0	0	0	0	0	0	0	0	0	0	0	0	0	0	0.6258	0	0	0	0	0	0	0	0	0	0	0	0	0	0	0	0	0	0	0	0	0	0	0	0	0	0	0	0	0	0	0	0	0	0	0	0	0	0	0	0	0	0	0	0	0	0	0	0	0	0	0	0	0	0	0	0	0	0	0	0	0	0	0	0	0	0	0	0	0	0	0	0	0	0	0	0	0	0	0	0	0	0	0	0	0	0	0	0
B288	0	0	0	0	0	0	0	0	0	0	0	0	0	0	0	0	0	0	0	0	0	0	0	0	0	0	0	0	0	0	0	0	0	0	0	0	0	0	0	0	0.5579	0	0	0	0	0	0	0	0	0	0	0	0	0	0	0	0	0	0	0	0	0	0	0	0	0	0	0	0	0	0	0	0	0	0	0	0	0	0	0	0	0	0	0	0	0	0	0	0	0	0	0	0	0	0	0	0	0	0	0	0	0	0	0	0	0	0	0	0	0	0	0
B321	0	0	0	0	0	0	0	0	0	0	0	0	0	0	0	0	0	0	0	0	0	0	0	0	0	0	0	0	0	0	0	0	0	0	0	0	0	0	0	0	0.5581	0	0	0	0	0	0	0	0	0	0	0	0	0	0	0	0	0	0	0	0	0	0	0	0	0	0	0	0	0	0	0	0	0	0	0	0	0	0	0	0	0	0	0	0	0	0	0	0	0	0	0	0	0	0	0	0	0	0	0	0	0	0	0	0	0	0	0	0	0	0	0
B309	0	0	0	0	0	0	0	0	0	0	0	0	0	0	0	0	0	0	0	0	0	0	0	0	0	0	0	0	0	0	0	0	0	0	0	0	0	0	0	0	0.5085	0	0	0	0	0	0	0	0	0	0	0	0	0	0	0	0	0	0	0	0	0	0	0	0	0	0	0	0	0	0	0	0	0	0	0	0	0	0	0	0	0	0	0	0	0	0	0	0	0	0	0	0	0	0	0	0	0	0	0	0	0	0	0	0	0	0	0	0	0	0	0
B160	0	0	0	0	0	0	0	0	0	0	0	0	0	0	0	0	0	0	0	0	0	0	0	0	0	0	0	0	0	0	0	0	0	0	0	0	0	0	0	0	0	0	0	0	0	0	0	0	0	0	0	0	0	0	0	0	0	0	0	0	0	0	0	0	0	0	0	0	0	0	0	0	0	0	0	0	0	0	0	0	0	0	0	0	0.6381	0	0	0	0	0	0	0	0	0	0	0	0	0	0	0	0	0	0	0	0	0	0	0	0	0	0	0
B161	0	0	0	0	0	0	0	0	0	0	0	0	0	0	0	0	0	0	0	0	0	0	0	0	0	0	0	0	0	0	0	0	0	0	0	0	0	0	0	0	0	0	0	0	0	0	0	0	0	0	0	0	0	0	0	0	0	0	0	0	0	0	0	0	0	0	0	0	0	0	0	0	0	0	0	0	0	0	0	0	0	0	0	0	0	0	0	0	0	0	0	0	0	0.5913	0.6762	0	0	0	0	0	0	0	0	0	0	0	0	0	0	0	0	0
B310	0	0	0	0	0	0	0	0	0	0	0	0	0	0	0	0	0	0	0	0	0	0	0	0	0	0	0	0	0	0	0	0	0	0	0	0	0	0	0	0	0.5227	0	0	0	0	0	0	0	0	0	0	0	0	0	0	0	0	0	0	0	0	0	0	0	0	0	0	0	0	0	0	0	0	0	0	0	0	0	0	0	0	0	0	0	0	0	0	0	0	0	0	0	0	0	0	0	0	0	0	0	0	0	0	0	0	0	0	0	0	0	0	0
B311	0	0	0	0	0	0	0	0	0	0	0	0	0	0	0	0	0	0	0	0	0	0	0	0	0	0	0	0	0	0	0	0	0	0	0	0	0	0	0	0	0.521	0	0	0	0	0	0	0	0	0	0	0	0	0	0	0	0	0	0	0	0	0	0	0	0	0	0	0	0	0	0	0	0	0	0	0	0	0	0	0	0	0	0	0	0	0	0	0	0	0	0	0	0	0	0	0	0	0	0	0	0	0	0	0	0	0	0	0	0	0	0	0
B312	0	0	0	0	0	0	0	0	0	0	0	0	0	0	0	0	0	0	0	0	0	0	0	0	0	0	0	0	0	0	0	0	0	0	0	0	0	0	0	0	0.5257	0	0	0	0	0	0	0	0	0	0	0	0	0	0	0	0	0	0	0	0	0	0	0	0	0	0	0	0	0	0	0	0	0	0	0	0	0	0	0	0	0	0	0	0	0	0	0	0	0	0	0	0	0	0	0	0	0	0	0	0	0	0	0	0	0	0	0	0	0	0	0
B322	0	0	0	0	0	0	0	0	0	0	0	0	0	0	0	0	0	0	0	0	0	0	0	0	0	0	0	0	0	0	0	0	0	0	0	0	0	0	0	0	0.6094	0	0	0	0	0	0	0	0	0	0	0	0	0	0	0	0	0	0	0	0	0	0	0	0	0	0	0	0	0	0	0	0	0	0	0	0	0	0	0	0	0	0	0	0	0	0	0	0	0	0	0	0	0	0	0	0	0	0	0	0	0	0	0	0	0	0	0	0	0	0	0
B323	0	0	0	0	0	0	0	0	0	0	0	0	0	0	0	0	0	0	0	0	0	0	0	0	0	0	0	0	0	0	0	0	0	0	0	0	0	0	0	0	0.5878	0	0	0	0	0	0	0	0	0	0	0	0	0	0	0	0	0	0	0	0	0	0	0	0	0	0	0	0	0	0	0	0	0	0	0	0	0	0	0	0	0	0	0	0	0	0	0	0	0	0	0	0	0	0	0	0	0	0	0	0	0	0	0	0	0	0	0	0	0	0	0
B324	0	0	0	0	0	0	0	0	0	0	0	0	0	0	0	0	0	0	0	0	0	0	0	0	0	0	0	0	0	0	0	0	0	0	0	0	0	0	0	0	0.5176	0	0	0	0	0	0	0	0	0	0	0	0	0	0	0	0	0	0	0	0	0	0	0	0	0	0	0	0	0	0	0	0	0	0	0	0	0	0	0	0	0	0	0	0	0	0	0	0	0	0	0	0	0	0	0	0	0	0	0	0	0	0	0	0	0	0	0	0	0	0	0
B325	0	0	0	0	0	0	0	0	0	0	0	0	0	0	0	0	0	0	0	0	0	0	0	0	0	0	0	0	0	0	0	0	0	0	0	0	0	0	0	0	0.5498	0	0	0	0	0	0	0	0	0	0	0	0	0	0	0	0	0	0	0	0	0	0	0	0	0	0	0	0	0	0	0	0	0	0	0	0	0	0	0	0	0	0	0	0	0	0	0	0	0	0	0	0	0	0	0	0	0	0	0	0	0	0	0	0	0	0	0	0	0	0	0
B328	0	0	0	0	0	0	0	0	0	0	0	0	0	0	0	0	0	0	0	0	0	0	0	0	0	0	0	0	0	0	0	0	0	0	0	0	0	0	0	0	0	0	0	0	0	0	0	0	0	0	0	0	0	0	0	0	0	0	0	0	0	0	0	0	0	0	0	0	0	0	0	0	0	0	0	0	0	0	0	0	0	0	0	0	0	0	0	0	0	0	0	0	0	0	0	0	0	0	0	0	0	0	0	0	0	0	0	0	0	0.5226	0	0
B92	0	0	0	0	0	0	0.6681	0	0	0	0.7411	0.5892	0	0	0	0	0	0	0.7496	0	0	0	0	0	0	0	0	0	0	0.5526	0	0.6354	0.6339	0	0	0.6088	0	0	0	0	0	0	0	0.5143	0.5503	0	0	0	0	0	0.6651	0	0	0	0	0	0	0	0	0	0	0	0	0	0	0	0	0	0	0	0	0	0	0	0	0	0	0	0	0	0	0	0.5566	0.7277	0	0	0.5237	0	0	0	0	0	0	0	0	0	0	0	0	0.5779	0.6755	0.6385	0	0	0.5271	0	0.6472	0	0	0	0	0
B166	0	0	0	0	0	0	0	0	0	0	0	0	0	0	0	0	0	0	0	0	0	0	0	0	0	0	0	0	0	0	0	0	0	0	0	0	0	0	0	0	0	0	0	0	0	0	0	0	0	0	0	0	0	0	0	0	0	0	0	0	0	0	0	0	0	0	0	0	0	0	0	0	0	0	0	0	0	0	0	0	0	0	0	0	0	0	0	0	0	0	0	0	0	0.62	0.643	0	0	0	0	0	0	0	0	0	0	0	0	0	0	0	0	0
B93	0	0	0	0	0	0	0	0	0	0.5686	0	0	0	0	0	0	0	0	0	0	0	0	0	0	0	0	0	0	0	0	0	0	0	0	0	0	0	0	0	0	0	0	0	0	0	0	0	0	0	0	0	0	0	0	0	0	0	0	0	0	0	0.5346	0	0	0	0	0	0	0	0	0	0	0	0	0	0	0	0	0	0	0	0	0	0	0	0	0	0	0	0	0	0	0	0	0	0	0	0	0.5625	0	0	0	0	0	0	0	0	0	0	0	0	0
B121	0	0	0	0	0	0	0	0.5346	0	0.5952	0	0	0	0.5656	0	0	0.5255	0	0	0	0	0	0	0	0	0	0	0	0	0	0	0	0	0	0	0	0	0	0	0	0	0	0	0	0	0	0	0	0	0.5106	0	0.5255	0	0	0	0	0	0.5077	0	0	0	0	0	0	0.5911	0.5169	0	0	0	0	0	0	0	0	0	0	0	0	0	0	0	0	0	0	0	0	0	0	0	0	0	0	0	0	0	0	0	0	0.6057	0	0	0	0	0	0	0.5937	0	0	0	0	0	0
B217	0	0	0	0	0	0	0	0	0	0	0	0	0	0	0	0	0	0	0	0	0	0	0	0	0	0	0	0	0	0	0	0	0	0	0	0	0	0	0	0	0	0	0	0	0	0	0	0	0	0	0	0	0	0	0	0	0	0	0	0	0	0	0	0	0	0	0	0	0	0	0	0	0	0	0	0	0	0	0	0	0.578	0	0	0	0	0	0	0	0	0	0	0	0	0	0	0.5528	0	0	0	0	0	0	0	0	0	0	0	0	0	0	0	0
B218	0	0	0	0	0	0	0	0	0	0	0	0	0	0	0	0	0	0	0	0	0	0	0	0	0	0	0	0	0	0	0	0	0	0	0	0	0	0	0	0	0	0	0	0	0	0	0	0	0	0	0	0	0	0	0	0	0	0	0	0	0	0	0	0	0	0	0	0	0	0	0	0	0	0	0	0	0	0	0	0	0.6185	0	0	0	0	0	0	0	0	0	0	0	0	0	0	0.7846	0	0	0	0	0	0	0	0	0	0	0	0	0	0	0	0
B37	0	0	0	0	0	0	0.729	0	0	0	0.7154	0.7393	0	0	0	0.5075	0	0	0.6889	0	0	0	0	0	0	0	0	0	0	0.7376	0	0.7967	0.816	0.7024	0	0.7039	0.5275	0	0	0	0	0.5733	0.731	0.7115	0.6914	0	0	0	0	0	0.7143	0	0	0	0	0	0	0	0	0.5272	0	0	0	0	0	0	0	0	0	0	0	0	0	0	0	0.5934	0	0.5967	0	0	0	0	0.6977	0.6972	0	0	0	0	0	0	0	0	0	0	0	0	0	0	0	0	0.5859	0.6216	0	0	0	0	0.765	0	0	0	0	0
B44	0	0	0	0	0	0	0	0	0	0	0.5718	0	0	0	0	0	0	0	0.6212	0	0	0	0	0	0	0	0	0	0	0	0	0	0	0	0	0	0	0	0	0	0	0	0	0	0	0	0	0	0	0	0	0	0	0	0	0	0	0	0	0	0	0	0	0	0	0	0	0	0	0	0	0	0	0	0	0	0	0	0	0	0	0	0	0.5108	0	0	0	0	0	0	0	0	0	0	0	0	0	0	0	0	0	0	0	0	0	0	0	0	0	0	0	0
B45	0	0	0.584	0	0	0	0	0.7921	0	0.871	0	0	0	0.5978	0	0	0.6664	0.5164	0	0	0	0	0	0	0	0	0	0	0	0	0	0	0	0	0	0	0	0	0	0	0	0	0	0	0	0	0	0	0	0.6425	0	0.5762	0	0.5949	0	0	0.5839	0.5634	0	0	0.5562	0.6984	0	0.5313	0.8047	0.7037	0	0	0	0	0	0	0	0	0	0	0	0	0	0	0	0	0	0	0	0.6313	0	0	0	0	0	0	0	0	0	0	0	0	0.8662	0	0	0	0.5691	0.5931	0	0.7336	0	0	0	0	0	0
B46	0	0	0	0	0	0	0.557	0	0	0	0.6391	0	0	0	0	0	0	0	0.6483	0	0	0	0	0	0	0	0	0	0	0	0	0.5124	0.5066	0	0	0	0.5279	0	0	0	0	0	0	0	0	0	0	0	0	0	0.5717	0	0	0	0	0	0	0	0	0	0	0	0	0	0	0	0	0	0	0	0	0	0	0	0	0	0	0	0	0	0	0	0	0.5625	0	0	0.5996	0	0	0	0	0	0	0	0	0	0	0	0	0.5817	0.6216	0.5377	0	0	0.5402	0	0.5014	0	0	0	0	0
B249	0	0	0	0	0	0	0	0	0	0	0	0	0	0	0	0	0	0	0	0	0	0	0	0	0	0	0	0	0	0	0	0	0	0	0	0	0	0	0	0	0.5906	0	0	0	0	0	0	0	0	0	0	0	0	0	0	0	0	0	0	0	0	0	0	0	0	0	0	0	0	0	0	0	0	0	0	0	0	0	0	0	0	0	0	0	0	0	0	0	0	0	0	0	0	0	0	0	0	0	0	0	0	0	0	0	0	0	0	0	0	0	0	0
B38	0	0	0	0.7131	0	0	0	0	0	0	0	0	0	0	0	0	0	0.5806	0	0	0	0	0	0	0	0	0	0	0	0	0	0	0	0	0	0	0	0	0	0	0	0	0	0	0	0	0	0	0	0.5695	0	0.5396	0	0.5219	0	0	0	0.5568	0	0	0	0	0.519	0.6062	0.6095	0	0	0	0	0	0	0	0	0	0.5857	0	0	0	0	0	0	0	0	0	0	0.5044	0	0	0.5519	0	0.583	0	0.5735	0	0	0	0	0	0	0	0	0	0	0	0	0	0	0	0	0	0	0
B39	0	0	0	0.5082	0	0	0	0	0	0	0	0	0	0	0	0	0.5281	0.6074	0	0	0	0	0	0	0	0	0	0	0	0	0	0	0	0	0	0	0	0	0	0	0	0	0	0	0	0	0	0	0	0	0	0	0	0	0	0	0	0	0	0	0	0	0.6871	0.5437	0.6107	0	0	0	0	0	0	0	0	0	0	0	0	0	0	0	0	0	0	0	0	0	0	0	0.6427	0	0.584	0.7169	0.5416	0	0	0	0	0	0	0	0	0	0	0	0	0	0	0	0	0	0	0
B9	0	0	0	0	0	0	0	0	0	0	0	0	0	0	0	0	0	0	0	0	0	0	0	0	0.5512	0	0	0	0	0	0	0	0	0	0	0	0	0	0	0	0	0	0	0	0	0	0	0	0	0	0	0	0	0	0	0	0	0	0	0	0	0	0	0	0	0	0	0	0	0	0	0	0	0	0	0	0	0	0	0	0	0	0	0	0	0	0	0	0	0	0	0	0	0	0	0	0	0	0	0	0	0	0	0	0	0	0	0	0	0	0	0
B5	0	0	0	0	0	0	0	0	0	0	0	0	0	0	0	0	0	0	0	0	0	0	0	0	0	0	0	0	0.5478	0	0	0	0	0	0	0	0	0	0	0	0	0	0	0	0	0	0	0	0	0	0	0	0	0	0	0	0	0	0	0	0	0	0	0	0	0	0	0	0	0	0	0	0	0	0	0	0	0	0	0	0	0	0	0	0	0	0	0	0	0	0	0	0	0	0	0	0	0	0	0	0	0	0	0	0	0	0	0	0	0	0	0
B40	0	0	0	0.7406	0.5993	0	0	0	0	0	0	0	0.5091	0	0	0	0	0.5372	0	0	0	0	0	0	0	0	0	0	0	0	0	0	0	0	0	0	0	0	0	0	0	0.5027	0	0	0	0	0	0	0	0.5182	0	0.514	0	0	0	0.5809	0	0.6054	0	0	0	0	0.5002	0.6412	0.5256	0	0	0	0	0	0	0	0	0	0.6635	0	0.571	0	0	0	0	0	0	0	0	0	0	0	0	0.6356	0.5594	0	0.5578	0	0	0	0	0	0	0	0	0	0	0	0	0	0	0	0	0	0	0
B43	0	0	0	0	0	0	0.5432	0	0	0	0.6425	0.6945	0	0	0	0	0	0	0.6271	0	0	0	0	0	0	0	0	0	0	0.5321	0	0.5907	0.588	0	0	0.5341	0	0	0	0	0	0	0	0.5817	0.5863	0	0	0	0	0	0.6497	0	0	0	0	0	0	0	0	0.5081	0	0	0	0	0	0	0	0	0	0	0	0	0	0	0	0	0	0	0	0	0	0	0.6036	0.5652	0	0	0	0	0	0	0	0	0	0	0	0	0	0	0	0	0.6083	0.5025	0	0	0	0	0.5856	0	0	0	0	0
B149	0	0	0	0	0	0	0	0	0	0	0	0	0	0	0	0	0	0	0	0	0	0	0	0	0	0	0	0	0	0	0	0	0	0	0	0	0	0	0	0	0	0	0	0	0	0	0	0	0	0	0	0	0	0	0	0	0	0	0	0	0	0	0	0	0	0	0	0	0	0	0	0	0	0	0	0	0	0	0	0	0	0	0	0	0.5672	0	0	0	0	0	0	0	0	0	0	0	0	0	0	0	0	0	0	0	0	0	0	0	0	0	0	0
B41	0	0	0	0	0	0	0	0.5767	0	0.654	0	0	0	0	0	0	0.5379	0	0	0	0	0	0	0	0	0	0	0	0	0	0	0	0	0	0	0	0	0	0	0	0	0	0	0	0	0	0	0	0	0.5012	0	0	0	0	0	0	0	0	0	0	0.5324	0.5758	0	0	0.5957	0.545	0	0	0	0	0	0	0	0	0	0	0	0	0	0	0	0	0	0	0	0	0	0	0	0	0	0	0	0	0	0	0	0	0.6393	0	0	0	0	0	0	0.5212	0	0	0	0	0	0
B42	0	0	0	0	0	0	0.7556	0	0	0	0.8018	0.6608	0	0	0	0	0	0	0.8093	0	0	0	0	0	0	0	0.515	0	0	0.7031	0.5103	0.7561	0.7553	0.5575	0	0.674	0.5105	0	0	0	0	0	0.6215	0.6343	0.6717	0	0	0	0	0	0.7716	0	0	0	0	0	0	0	0	0	0	0	0	0	0	0	0	0	0	0	0	0	0	0	0	0.5001	0	0	0	0	0	0	0.6708	0.7775	0	0	0	0	0	0	0	0	0	0	0	0	0	0	0	0.615	0.7154	0.6969	0	0	0	0	0.7477	0	0	0	0	0
B148	0	0	0	0	0	0	0	0	0	0	0	0	0	0	0	0	0	0	0	0.6398	0	0	0	0	0	0	0	0	0	0	0	0	0	0	0	0	0	0	0	0	0	0	0	0	0	0	0	0	0	0	0	0	0	0	0	0	0	0	0	0	0	0	0	0	0	0	0	0	0	0	0	0	0	0	0	0	0	0	0	0	0	0	0	0	0	0	0	0	0	0	0	0	0	0	0	0	0	0	0	0	0	0	0	0	0	0	0	0	0	0	0	0
B256	0	0	0	0	0	0	0	0	0	0	0	0	0	0	0	0	0	0	0	0	0	0	0	0	0	0	0	0	0	0	0	0	0	0	0	0	0	0	0	0	0.5094	0	0	0	0	0	0	0	0	0	0	0	0	0	0	0	0	0	0	0	0	0	0	0	0	0	0	0	0	0	0	0	0	0	0	0	0	0	0	0	0	0	0	0	0	0	0	0	0	0	0	0	0	0	0	0	0	0	0	0	0	0	0	0	0	0	0	0	0	0	0	0
B267	0	0	0	0	0	0	0	0	0	0	0	0	0	0	0	0	0	0	0	0	0	0	0	0	0	0	0	0	0	0	0	0	0	0	0	0	0	0	0	0	0.5903	0	0	0	0	0	0	0	0	0	0	0	0	0	0	0	0	0	0	0	0	0	0	0	0	0	0	0	0	0	0	0	0	0	0	0	0	0	0	0	0	0	0	0	0	0	0	0	0	0	0	0	0	0	0	0	0	0	0	0	0	0	0	0	0	0	0	0	0	0	0	0
B73	0	0	0	0	0	0	0	0	0	0	0	0.5712	0	0	0	0.5904	0	0	0	0	0	0	0	0	0	0.5674	0	0	0	0.5938	0	0.5518	0.5467	0.6495	0	0.6135	0	0.6357	0	0	0	0.7475	0.6377	0	0.5008	0	0	0	0.5007	0	0.6029	0	0	0	0	0	0	0	0	0	0	0	0	0	0	0	0	0	0	0	0	0	0	0	0.6384	0	0.6539	0	0	0	0	0	0	0.5508	0	0	0	0	0	0	0	0	0	0	0	0	0	0	0	0	0	0	0	0	0	0	0.6811	0	0	0	0	0
B395	0	0	0	0	0	0	0	0	0	0	0	0	0	0	0	0	0	0	0	0	0	0	0	0	0	0	0	0	0	0	0	0	0	0	0	0	0	0	0	0	0.5049	0	0	0	0	0	0	0	0	0	0	0	0	0	0	0	0	0	0	0	0	0	0	0	0	0	0	0	0	0	0	0	0	0	0	0	0	0	0	0	0	0	0	0	0	0	0	0	0	0	0	0	0	0	0	0	0	0	0	0	0	0	0	0	0	0	0	0	0	0	0	0
B129	0	0	0	0	0	0	0.867	0	0	0	0.8838	0.7682	0	0	0	0	0	0	0.8538	0	0	0	0	0	0	0	0.6167	0	0	0.8281	0.6456	0.8966	0.8969	0.6776	0	0.7533	0.6298	0.5101	0	0	0	0.5554	0.715	0.7973	0.8135	0	0	0	0	0	0.8433	0	0	0	0	0	0	0	0	0.5718	0	0	0	0	0	0	0	0	0	0	0	0	0	0	0	0.5224	0	0	0	0	0	0	0.707	0.842	0	0	0.5266	0	0	0	0	0	0	0	0	0	0	0	0	0.6344	0.769	0.7476	0	0	0.576	0	0.8942	0	0	0	0	0
B130	0	0	0	0.532	0	0	0	0	0	0	0	0	0.7632	0	0	0.8236	0	0.5326	0	0	0	0	0	0	0	0	0	0	0	0.6241	0	0.5971	0.6107	0.6517	0	0.5156	0	0	0	0	0	0.6207	0.6558	0.5482	0.5247	0	0	0	0	0	0	0	0	0	0	0	0	0	0	0	0	0	0	0	0	0	0	0	0	0	0	0	0	0	0.6421	0.5622	0.5886	0.5496	0	0	0	0	0	0	0	0	0	0	0	0.6483	0.6212	0	0.6893	0	0	0	0	0	0	0	0	0	0	0	0	0	0.5478	0	0	0	0	0
B180	0	0	0	0	0	0	0	0	0	0	0	0	0	0	0	0	0	0	0	0	0	0	0	0	0	0	0	0	0	0	0	0	0	0	0	0	0	0	0	0	0	0	0	0	0	0	0	0	0	0	0	0	0	0	0	0	0	0	0	0	0	0	0	0	0	0	0	0	0	0	0	0	0	0	0	0	0	0	0	0	0	0	0	0	0.6432	0	0	0	0	0	0	0	0	0	0	0	0	0	0	0	0	0	0	0	0	0	0	0	0	0	0	0
B294	0	0	0	0	0	0	0	0	0	0	0	0	0	0	0	0	0	0	0	0	0	0	0	0	0	0	0	0	0	0	0	0	0	0	0	0	0	0	0	0	0.5958	0	0	0	0	0	0	0	0	0	0	0	0	0	0	0	0	0	0	0	0	0	0	0	0	0	0	0	0	0	0	0	0	0	0	0	0	0	0	0	0	0	0	0	0	0	0	0	0	0	0	0	0	0	0	0	0	0	0	0	0	0	0	0	0	0	0	0	0	0	0	0
B295	0	0	0	0	0	0	0	0	0	0	0	0	0	0	0	0	0	0	0	0	0	0	0	0	0	0	0	0	0	0	0	0	0	0	0	0	0	0	0	0	0.6079	0	0	0	0	0	0	0	0	0	0	0	0	0	0	0	0	0	0	0	0	0	0	0	0	0	0	0	0	0	0	0	0	0	0	0	0	0	0	0	0	0	0	0	0	0	0	0	0	0	0	0	0	0	0	0	0	0	0	0	0	0	0	0	0	0	0	0	0	0	0	0
B296	0	0	0	0	0	0	0	0	0	0	0	0	0	0	0	0	0	0	0	0	0	0	0	0	0	0	0	0	0	0	0	0	0	0	0	0	0	0	0	0	0.5495	0	0	0	0	0	0	0	0	0	0	0	0	0	0	0	0	0	0	0	0	0	0	0	0	0	0	0	0	0	0	0	0	0	0	0	0	0	0	0	0	0	0	0	0	0	0	0	0	0	0	0	0	0	0	0	0	0	0	0	0	0	0	0	0	0	0	0	0	0	0	0
B298	0	0	0	0	0	0	0	0	0	0	0	0	0	0	0	0	0	0	0	0	0	0	0	0	0	0	0	0	0	0	0	0	0	0	0	0	0	0	0	0	0	0	0	0	0	0	0	0	0	0	0	0	0	0	0	0	0	0	0	0	0	0	0	0	0	0	0	0	0	0	0	0	0	0	0	0	0	0	0	0	0	0	0	0	0	0	0	0	0	0	0	0	0	0	0	0	0	0	0	0	0	0	0	0	0	0	0	0	0	0.5617	0	0
B301	0	0	0	0	0	0	0	0	0	0	0	0	0	0	0	0	0	0	0	0	0	0	0	0	0	0	0	0	0	0	0	0	0	0	0	0	0	0	0	0	0.5704	0	0	0	0	0	0	0	0	0	0	0	0	0	0	0	0	0	0	0	0	0	0	0	0	0	0	0	0	0	0	0	0	0	0	0	0	0	0	0	0	0	0	0	0	0	0	0	0	0	0	0	0	0	0	0	0	0	0	0	0	0	0	0	0	0	0	0	0	0	0	0
B199	0	0	0	0	0	0	0	0	0	0	0	0	0	0	0	0	0	0	0	0	0	0	0	0	0	0	0	0	0	0	0	0	0	0	0	0	0	0	0	0	0	0	0	0	0	0	0	0	0	0	0	0	0	0	0	0	0	0	0	0	0	0	0	0	0	0	0	0	0	0	0	0	0	0	0	0	0	0	0	0	0	0	0	0	0	0	0	0	0	0	0	0	0	0	0	0	0.551	0	0	0	0	0	0	0	0	0	0	0.58	0	0	0	0
B200	0	0	0	0	0	0	0	0	0	0	0	0	0	0	0	0	0	0	0	0	0	0	0	0	0	0	0	0	0	0	0	0	0	0	0	0	0	0	0	0	0	0	0	0	0	0	0	0	0	0	0	0	0	0	0	0	0	0	0	0	0	0	0	0	0	0	0	0	0	0	0	0	0	0	0	0	0	0	0	0	0	0	0	0	0	0	0	0	0	0	0	0	0	0	0	0	0	0	0	0	0	0	0	0	0	0	0	0.5148	0	0	0	0
B302	0	0	0	0	0	0	0	0	0	0	0	0	0	0	0	0	0	0	0	0	0	0	0	0	0	0	0	0	0	0	0	0	0	0	0	0	0	0	0	0	0.6103	0	0	0	0	0	0	0	0	0	0	0	0	0	0	0	0	0	0	0	0	0	0	0	0	0	0	0	0	0	0	0	0	0	0	0	0	0	0	0	0	0	0	0	0	0	0	0	0	0	0	0	0	0	0	0	0	0	0	0	0	0	0	0	0	0	0	0	0	0	0	0
B303	0	0	0	0	0	0	0	0	0	0	0	0	0	0	0	0	0	0	0	0	0	0	0	0	0	0	0	0	0	0	0	0	0	0	0	0	0	0	0	0	0.5548	0	0	0	0	0	0	0	0	0	0	0	0	0	0	0	0	0	0	0	0	0	0	0	0	0	0	0	0	0	0	0	0	0	0	0	0	0	0	0	0	0	0	0	0	0	0	0	0	0	0	0	0	0	0	0	0	0	0	0	0	0	0	0	0	0	0	0	0	0	0	0
B304	0	0	0	0	0	0	0	0	0	0	0	0	0	0	0	0	0	0	0	0	0	0	0	0	0	0	0	0	0	0	0	0	0	0	0	0	0	0	0	0	0.529	0	0	0	0	0	0	0	0	0	0	0	0	0	0	0	0	0	0	0	0	0	0	0	0	0	0	0	0	0	0	0	0	0	0	0	0	0	0	0	0	0	0	0	0	0	0	0	0	0	0	0	0	0	0	0	0	0	0	0	0	0	0	0	0	0	0	0	0	0	0	0
B305	0	0	0	0	0	0	0	0	0	0	0	0	0	0	0	0	0	0	0	0	0	0	0	0	0	0	0	0	0	0	0	0	0	0	0	0	0	0	0	0	0.5912	0	0	0	0	0	0	0	0	0	0	0	0	0	0	0	0	0	0	0	0	0	0	0	0	0	0	0	0	0	0	0	0	0	0	0	0	0	0	0	0	0	0	0	0	0	0	0	0	0	0	0	0	0	0	0	0	0	0	0	0	0	0	0	0	0	0	0	0	0	0	0
B373	0	0	0	0	0	0	0	0	0	0	0	0	0	0	0	0	0	0	0	0	0	0	0	0	0	0	0	0	0	0	0	0	0	0	0	0	0	0	0	0	0.5261	0	0	0	0	0	0	0	0	0	0	0	0	0	0	0	0	0	0	0	0	0	0	0	0	0	0	0	0	0	0	0	0	0	0	0	0	0	0	0	0	0	0	0	0	0	0	0	0	0	0	0	0	0	0	0	0	0	0	0	0	0	0	0	0	0	0	0	0	0	0	0
B375	0	0	0	0	0	0	0	0	0	0	0	0	0	0	0	0	0	0	0	0	0	0	0	0	0	0	0	0	0	0	0	0	0	0	0	0	0	0	0	0	0.6286	0	0	0	0	0	0	0	0	0	0	0	0	0	0	0	0	0	0	0	0	0	0	0	0	0	0	0	0	0	0	0	0	0	0	0	0	0	0	0	0	0	0	0	0	0	0	0	0	0	0	0	0	0	0	0	0	0	0	0	0	0	0	0	0	0	0	0	0	0	0	0
B24	0	0	0	0	0	0	0.7869	0	0	0	0.8931	0.78	0	0	0	0	0	0	0.9055	0	0	0	0	0	0	0	0.5404	0	0	0.694	0.5963	0.8011	0.8118	0.565	0	0.6313	0.5763	0	0	0	0	0	0.6416	0.7033	0.6925	0	0	0	0	0	0.7707	0	0	0	0	0	0	0	0	0.5372	0	0	0	0	0	0	0	0	0	0	0	0	0	0	0	0	0	0	0	0	0	0	0.7245	0.8693	0	0	0.5636	0	0	0	0	0	0	0	0	0	0	0	0	0.6607	0.7409	0.7709	0	0	0.6392	0	0.8037	0	0	0	0	0
B10	0	0	0	0	0	0	0	0	0	0	0	0	0	0	0	0	0	0	0	0	0	0	0	0	0.8879	0	0	0	0	0	0	0	0	0	0	0	0	0	0	0	0	0	0	0	0	0	0	0	0	0	0	0	0	0	0	0	0	0	0	0	0	0	0	0	0	0	0	0	0	0	0	0	0	0	0	0	0	0	0	0	0	0	0	0	0	0	0	0	0	0	0	0	0	0	0	0	0	0	0	0	0	0	0	0	0	0	0	0	0	0	0	0
B150	0	0	0	0	0	0	0	0	0	0	0	0	0	0	0	0	0	0	0	0.5669	0	0	0	0	0	0	0	0	0	0	0	0	0	0	0	0	0	0	0	0	0	0	0	0	0	0	0	0	0	0	0	0	0	0	0	0	0	0	0	0	0	0	0	0	0	0	0	0	0	0	0	0	0	0	0	0	0	0	0	0	0	0	0	0	0	0	0	0	0	0	0	0	0	0	0	0	0	0	0	0	0	0	0	0	0	0	0	0	0	0	0	0
B47	0	0	0	0.8859	0	0	0	0	0	0.5023	0	0	0.7063	0.5579	0.6408	0.5544	0.5574	0.8193	0	0	0	0	0	0	0	0	0	0	0	0	0	0	0	0	0	0	0	0	0	0	0	0	0	0	0	0	0	0	0	0.6448	0	0.5998	0	0.5961	0	0.5677	0.5527	0.6175	0	0	0	0	0.5913	0.7561	0.7809	0.543	0	0	0	0	0	0	0	0	0.6358	0	0	0	0.5164	0.5004	0	0	0	0	0	0.5725	0	0	0.5805	0.6752	0.7895	0.6282	0.7752	0	0	0	0	0	0.5547	0	0	0	0	0.5311	0	0.5046	0	0	0	0	0	0
B151	0	0	0	0	0	0	0	0	0	0	0	0	0	0	0	0	0	0	0	0.6937	0	0	0	0	0	0	0	0	0	0	0	0	0	0	0	0	0	0	0	0	0	0	0	0	0	0	0	0	0	0	0	0	0	0	0	0	0	0	0	0	0	0	0	0	0	0	0	0	0	0	0	0	0	0	0	0	0	0	0	0	0	0	0	0	0	0	0	0	0	0	0	0	0	0	0	0	0	0	0	0	0	0	0	0	0	0	0	0	0	0	0	0
B48	0	0	0	0	0	0	0.5375	0	0	0	0.594	0.5711	0	0	0	0	0	0	0.6014	0	0	0	0	0	0	0	0	0	0	0	0	0.5457	0.5733	0	0	0	0	0	0	0	0	0	0	0.5192	0	0	0	0	0	0	0.5329	0	0	0	0	0	0	0	0	0	0	0	0	0	0	0	0	0	0	0	0	0	0	0	0	0	0	0	0	0	0	0	0.5258	0	0	0	0	0	0	0	0	0	0	0	0	0	0	0	0	0	0.5087	0.5021	0	0	0	0	0.516	0	0	0	0	0
B49	0	0	0	0	0	0	0	0	0	0.5474	0	0	0	0	0	0	0	0	0	0	0	0	0	0	0	0	0	0	0	0	0	0	0	0	0	0	0	0	0	0	0	0	0	0	0	0	0	0	0	0	0	0	0	0	0	0	0	0	0	0	0	0	0	0	0.5378	0	0	0	0	0	0	0	0	0	0	0	0	0	0	0	0	0	0	0	0	0	0	0	0	0	0	0	0	0	0	0	0	0	0.5656	0	0	0	0	0	0	0.5363	0	0	0	0	0	0
B50	0	0	0	0.8126	0	0	0	0	0	0	0	0	0.802	0	0.6069	0.716	0	0.78	0	0	0	0	0	0	0	0	0	0	0	0	0	0	0	0	0.5385	0	0	0	0	0	0	0	0	0	0	0	0	0	0	0	0	0	0	0	0	0	0	0	0	0	0	0	0	0.6055	0.5933	0	0	0	0	0	0	0	0	0	0.6954	0	0	0	0	0	0	0	0	0	0	0	0	0	0.5727	0.7444	0.7976	0.5632	0.814	0	0	0	0	0	0	0	0	0	0	0	0	0	0	0	0	0	0	0
B356	0	0	0	0	0	0	0	0	0	0	0	0	0	0	0	0	0	0	0	0	0	0	0	0	0	0	0	0	0	0	0	0	0	0	0	0	0	0	0	0	0.5674	0	0	0	0	0	0	0	0	0	0	0	0	0	0	0	0	0	0	0	0	0	0	0	0	0	0	0	0	0	0	0	0	0	0	0	0	0	0	0	0	0	0	0	0	0	0	0	0	0	0	0	0	0	0	0	0	0	0	0	0	0	0	0	0	0	0	0	0	0	0	0
B105	0	0	0	0	0	0	0.5653	0	0	0	0.5408	0	0	0	0	0	0	0	0.5609	0	0	0	0	0	0	0	0	0	0	0	0	0	0	0	0	0	0	0	0	0	0	0	0	0	0	0	0	0	0	0	0	0	0	0	0	0	0	0	0	0	0	0	0	0	0	0	0	0	0	0	0	0	0	0	0	0	0	0	0	0	0	0	0	0	0	0	0	0	0	0	0	0	0	0	0	0	0	0	0	0	0	0	0	0	0	0	0	0	0	0	0	0
B358	0	0	0	0	0	0	0	0	0	0	0	0	0	0	0	0	0	0	0	0	0	0	0	0	0	0	0	0	0	0	0	0	0	0	0	0	0	0	0	0	0.5938	0	0	0	0	0	0	0	0	0	0	0	0	0	0	0	0	0	0	0	0	0	0	0	0	0	0	0	0	0	0	0	0	0	0	0	0	0	0	0	0	0	0	0	0	0	0	0	0	0	0	0	0	0	0	0	0	0	0	0	0	0	0	0	0	0	0	0	0	0	0	0
B359	0	0	0	0	0	0	0	0	0	0	0	0	0	0	0	0	0	0	0	0	0	0	0	0	0	0	0	0	0	0	0	0	0	0	0	0	0	0	0	0	0.5946	0	0	0	0	0	0	0	0	0	0	0	0	0	0	0	0	0	0	0	0	0	0	0	0	0	0	0	0	0	0	0	0	0	0	0	0	0	0	0	0	0	0	0	0	0	0	0	0	0	0	0	0	0	0	0	0	0	0	0	0	0	0	0	0	0	0	0	0	0	0	0
B360	0	0	0	0	0	0	0	0	0	0	0	0	0	0	0	0	0	0	0	0	0	0	0	0	0	0	0	0	0	0	0	0	0	0	0	0	0	0	0	0	0.5249	0	0	0	0	0	0	0	0	0	0	0	0	0	0	0	0	0	0	0	0	0	0	0	0	0	0	0	0	0	0	0	0	0	0	0	0	0	0	0	0	0	0	0	0	0	0	0	0	0	0	0	0	0	0	0	0	0	0	0	0	0	0	0	0	0	0	0	0	0	0	0
B361	0	0	0	0	0	0	0	0	0	0	0	0	0	0	0	0	0	0	0	0	0	0	0	0	0	0	0	0	0	0	0	0	0	0	0	0	0	0	0	0	0.5116	0	0	0	0	0	0	0	0	0	0	0	0	0	0	0	0	0	0	0	0	0	0	0	0	0	0	0	0	0	0	0	0	0	0	0	0	0	0	0	0	0	0	0	0	0	0	0	0	0	0	0	0	0	0	0	0	0	0	0	0	0	0	0	0	0	0	0	0	0	0	0
B362	0	0	0	0	0	0	0	0	0	0	0	0	0	0	0	0	0	0	0	0	0	0	0	0	0	0	0	0	0	0	0	0	0	0	0	0	0	0	0	0	0.5539	0	0	0	0	0	0	0	0	0	0	0	0	0	0	0	0	0	0	0	0	0	0	0	0	0	0	0	0	0	0	0	0	0	0	0	0	0	0	0	0	0	0	0	0	0	0	0	0	0	0	0	0	0	0	0	0	0	0	0	0	0	0	0	0	0	0	0	0	0	0	0
B363	0	0	0	0	0	0	0	0	0	0	0	0	0	0	0	0	0	0	0	0	0	0	0	0	0	0	0	0	0	0	0	0	0	0	0	0	0	0	0	0	0.5317	0	0	0	0	0	0	0	0	0	0	0	0	0	0	0	0	0	0	0	0	0	0	0	0	0	0	0	0	0	0	0	0	0	0	0	0	0	0	0	0	0	0	0	0	0	0	0	0	0	0	0	0	0	0	0	0	0	0	0	0	0	0	0	0	0	0	0	0	0	0	0
B364	0	0	0	0	0	0	0	0	0	0	0	0	0	0	0	0	0	0	0	0	0	0	0	0	0	0	0	0	0	0	0	0	0	0	0	0	0	0	0	0	0	0	0	0	0	0	0	0	0	0	0	0	0	0	0	0	0	0	0	0	0	0	0	0	0	0	0	0	0	0	0	0	0	0	0	0	0	0	0	0	0	0	0	0	0	0	0	0	0	0	0	0	0	0	0	0	0	0	0	0	0	0	0	0	0	0	0	0	0.553	0	0	0
B287	0	0	0	0	0	0	0	0	0	0	0	0	0	0	0	0	0	0	0	0	0	0	0	0.5362	0	0	0	0	0	0	0	0	0	0	0	0	0	0	0	0	0	0	0	0	0	0	0	0	0	0	0	0	0	0	0	0	0	0	0	0	0	0	0	0	0	0	0	0	0	0	0	0	0	0	0	0	0	0	0	0	0	0	0	0	0	0	0	0	0	0	0	0	0	0	0	0	0	0	0	0	0	0	0	0	0	0	0	0	0	0	0	0
B201	0	0	0	0	0	0	0	0	0	0	0	0	0	0	0	0	0	0	0	0	0	0	0	0	0	0	0	0	0	0	0	0	0	0	0	0	0	0	0	0	0	0	0	0	0	0	0	0	0	0	0	0	0	0	0	0	0	0	0	0	0	0	0	0	0	0	0	0	0	0	0	0	0	0	0	0	0	0	0	0	0	0	0	0	0	0	0	0	0	0	0	0	0	0	0	0	0.5121	0	0	0	0	0	0	0	0	0	0	0	0	0	0	0
B290	0	0	0	0	0	0	0	0	0	0	0	0	0	0	0	0	0	0	0	0	0	0	0	0	0	0	0	0	0	0	0	0	0	0	0	0	0	0	0	0	0.5788	0	0	0	0	0	0	0	0	0	0	0	0	0	0	0	0	0	0	0	0	0	0	0	0	0	0	0	0	0	0	0	0	0	0	0	0	0	0	0	0	0	0	0	0	0	0	0	0	0	0	0	0	0	0	0	0	0	0	0	0	0	0	0	0	0	0	0	0	0	0	0
B51	0	0	0	0.7107	0	0	0	0	0	0	0	0	0.7766	0	0	0.7072	0	0.8032	0	0	0	0	0	0	0	0	0	0	0	0	0	0	0	0	0	0	0	0	0	0	0	0	0	0	0	0	0	0	0	0	0	0	0	0	0	0	0	0	0	0	0	0	0	0.6305	0.6276	0	0	0	0	0	0	0	0	0	0.6001	0	0	0	0	0	0	0	0	0	0	0	0	0	0.7765	0	0.8489	0.7504	0.8277	0	0	0	0	0	0	0	0	0	0	0	0	0	0	0	0	0	0	0
B52	0	0	0	0.7349	0.5973	0	0	0	0	0	0	0	0.7208	0	0	0.7788	0	0.5802	0	0	0	0	0	0	0	0	0	0	0	0	0	0	0	0.6453	0	0	0	0.569	0	0	0	0.7289	0.5811	0	0	0	0	0	0.5054	0	0	0	0	0	0	0	0	0	0	0	0	0	0	0	0	0	0	0	0	0	0	0	0	0	0.8264	0	0.7287	0	0	0	0	0	0	0	0	0	0	0	0	0.7057	0.7006	0.5295	0.7265	0	0	0	0	0	0	0	0	0	0	0	0	0	0	0	0	0	0	0
B152	0	0	0	0	0	0	0	0	0	0	0	0	0	0	0	0	0	0	0	0	0	0	0	0	0	0	0	0	0	0	0	0	0	0	0	0	0	0	0	0	0	0	0	0	0	0	0	0	0	0	0	0	0	0	0	0	0	0	0	0	0	0	0	0	0	0	0	0	0.5145	0	0	0	0	0	0	0	0	0	0	0	0	0	0	0	0	0	0	0	0	0	0	0	0	0	0	0	0	0	0	0	0	0	0	0	0	0	0	0	0	0	0	0
B189	0	0	0	0	0	0	0	0	0	0	0	0	0	0	0	0	0	0	0	0	0	0	0	0	0	0	0	0	0	0	0	0	0	0	0	0	0	0	0	0	0	0	0	0	0	0	0	0	0	0	0	0	0	0	0	0	0	0	0	0	0	0	0	0	0	0	0	0	0	0	0	0.5017	0	0.5285	0	0	0	0	0	0	0	0	0	0	0	0	0	0	0	0	0	0	0	0	0	0	0	0	0	0	0	0	0	0	0	0	0	0	0	0	0	0
B153	0	0	0	0	0	0	0	0	0	0	0	0	0	0	0	0	0	0	0	0.5225	0	0	0	0	0	0	0	0	0	0	0	0	0	0	0	0	0	0	0	0	0	0	0	0	0	0	0	0	0	0	0	0	0	0	0	0	0	0	0	0	0	0	0	0	0	0	0	0	0	0	0	0	0	0	0	0	0	0	0	0	0	0	0	0	0	0	0	0	0	0	0	0	0	0	0	0	0	0	0	0	0	0	0	0	0	0	0	0	0	0	0	0
B190	0	0	0	0	0	0	0	0	0	0	0	0	0	0	0	0	0	0	0	0	0	0	0	0	0	0	0	0	0	0	0	0	0	0	0	0	0	0	0	0	0	0	0	0	0	0	0	0	0	0	0	0	0	0	0	0	0	0	0	0	0	0	0	0	0	0	0	0	0	0	0	0	0	0	0	0	0	0	0	0	0.6364	0	0	0	0	0	0	0	0	0	0	0	0	0	0	0.6971	0	0	0	0	0	0	0	0	0	0	0	0	0	0	0	0
B53	0	0	0	0	0	0.6009	0.7301	0	0	0	0.7804	0.6952	0	0	0	0.6067	0	0	0.7412	0	0	0	0	0	0	0	0.5877	0	0	0.848	0.6448	0.8725	0.8896	0.8539	0	0.714	0.6808	0.6491	0	0	0	0.7814	0.9027	0.767	0.7273	0	0	0	0	0	0.7841	0	0.5096	0	0	0	0	0	0	0.5153	0	0	0	0	0	0	0	0	0	0	0	0	0	0	0.5443	0.667	0.6466	0	0	0	0	0	0.597	0.8022	0	0	0	0	0	0	0	0	0	0	0	0	0	0	0	0.5305	0.6933	0.686	0	0	0	0	0.9055	0	0	0	0	0
B154	0	0	0	0	0	0	0	0	0	0	0	0	0	0	0	0	0	0	0	0.5976	0	0	0	0	0	0	0	0	0	0	0	0	0	0	0	0	0	0	0	0	0	0	0	0	0	0	0	0	0	0	0	0	0	0	0	0	0	0	0	0	0	0	0	0	0	0	0	0	0	0	0	0	0	0	0	0	0	0	0	0	0	0	0	0	0	0	0	0	0	0	0	0	0	0	0	0	0	0	0	0	0	0	0	0	0	0	0	0	0	0	0	0
B250	0	0	0	0	0	0	0	0	0	0	0	0	0	0	0	0	0	0	0	0	0	0	0	0	0	0	0	0	0	0	0	0	0	0	0	0	0	0	0	0	0.6077	0	0	0	0	0	0	0	0	0	0	0	0	0	0	0	0	0	0	0	0	0	0	0	0	0	0	0	0	0	0	0	0	0	0	0	0	0	0	0	0	0	0	0	0	0	0	0	0	0	0	0	0	0	0	0	0	0	0	0	0	0	0	0	0	0	0	0	0	0	0	0
B193	0	0	0	0	0	0	0	0	0	0	0	0	0	0	0	0	0	0	0	0	0	0	0	0	0	0	0	0	0	0	0	0	0	0	0	0	0	0	0	0	0	0	0	0	0	0	0	0	0	0	0	0	0	0	0	0	0	0	0	0	0	0	0	0	0	0	0	0	0	0	0	0	0	0	0	0	0	0	0	0	0.6308	0	0	0	0	0	0	0	0	0	0	0	0	0	0	0.7449	0	0	0	0	0	0	0	0	0	0	0	0	0	0	0	0
B54	0	0	0	0.6999	0	0	0	0	0	0	0	0	0.8201	0	0.522	0.7974	0	0.6157	0	0	0	0	0	0	0	0	0	0	0	0	0	0	0	0.6479	0.5453	0	0	0	0	0	0	0.6086	0.5914	0	0	0	0	0	0	0	0	0	0	0	0	0	0	0	0	0	0	0	0	0	0	0	0	0	0	0	0	0	0	0	0.7212	0.544	0.6324	0.5166	0	0	0	0	0	0	0	0	0	0	0	0.7153	0.6703	0	0.718	0	0	0	0	0	0	0	0	0	0	0	0	0	0	0	0	0	0	0
B191	0	0	0	0	0	0	0	0	0	0	0	0	0	0	0	0	0	0	0	0	0	0	0	0	0	0	0	0	0	0	0	0	0	0	0	0	0	0	0	0	0	0	0	0	0	0	0	0	0	0	0	0	0	0	0	0	0	0	0	0	0	0	0	0	0	0	0	0	0	0	0	0	0	0	0	0	0	0	0	0	0.5963	0	0	0	0	0	0	0	0	0	0	0	0	0	0	0.7035	0	0	0	0	0	0	0	0	0	0	0	0	0	0	0	0
B192	0	0	0	0	0	0	0	0	0	0	0	0	0	0	0	0	0	0	0	0	0	0	0	0	0	0	0	0	0	0	0	0	0	0	0	0	0	0	0	0	0	0	0	0	0	0	0	0	0	0	0	0	0	0	0	0	0	0	0	0	0	0	0	0	0	0	0	0	0	0	0	0	0	0	0	0	0	0	0	0	0.6039	0	0	0	0	0	0	0	0	0	0	0	0	0	0	0.7784	0	0	0	0	0	0	0	0	0	0	0	0	0	0	0	0
B55	0	0	0	0	0	0	0	0	0	0	0	0	0	0	0	0	0	0	0	0	0	0	0	0	0	0	0	0	0	0	0	0	0	0	0	0	0	0	0	0	0	0	0	0	0	0	0	0	0	0	0	0	0	0	0	0	0	0	0	0	0	0	0	0	0	0	0	0	0	0	0	0	0	0	0	0	0	0	0	0	0	0	0	0	0	0	0	0	0.5079	0	0	0	0	0	0	0	0	0	0	0	0	0	0	0	0	0	0	0	0	0	0	0
B25	0	0	0	0	0	0	0	0	0	0	0	0	0	0	0	0.5319	0	0	0	0	0	0	0	0	0	0	0	0	0	0	0	0	0	0.5687	0	0	0	0.5738	0	0	0	0.638	0	0	0	0	0	0	0	0	0	0	0	0	0	0	0	0	0	0	0	0	0	0	0	0	0	0	0	0	0	0	0	0	0.6419	0	0.5615	0	0	0	0	0	0	0	0	0	0	0	0	0	0	0	0	0	0	0	0	0	0	0	0	0	0	0	0	0	0.5096	0	0	0	0	0
B144	0	0	0	0	0	0	0	0	0	0	0	0	0	0	0	0	0	0	0	0	0	0	0	0	0	0	0	0	0	0	0	0	0	0	0	0	0	0	0	0	0	0	0	0	0	0	0	0	0	0	0	0	0	0	0	0	0	0	0	0	0	0	0	0	0	0	0.6568	0	0.5322	0	0	0	0	0	0	0	0	0	0	0	0	0	0	0	0.5415	0	0	0	0	0	0	0	0	0	0	0	0	0	0	0	0	0	0	0	0	0	0	0	0	0	0	0
B26	0	0	0	0	0	0	0	0	0	0	0	0	0	0	0	0	0	0	0	0	0	0	0	0	0	0	0	0	0	0	0	0	0	0	0	0	0	0	0	0	0	0.5877	0	0	0	0	0	0	0.553	0	0	0	0	0	0	0	0	0	0	0	0	0	0	0	0	0	0	0	0	0	0	0	0	0	0	0	0.5317	0	0	0	0	0	0	0	0	0	0	0	0	0	0	0	0	0	0	0	0	0	0	0	0	0	0	0	0	0	0	0	0	0	0	0
B145	0	0	0	0	0	0	0	0	0	0	0	0	0	0	0	0	0	0	0	0	0	0	0	0	0	0	0	0	0	0	0	0	0	0	0	0	0	0	0	0	0	0	0	0	0	0	0	0	0	0	0	0	0	0	0	0	0	0	0	0	0	0	0	0	0	0	0.5636	0	0.5206	0	0	0	0	0	0	0	0	0	0	0	0	0	0	0	0.5358	0	0	0	0	0	0	0	0	0	0	0	0	0	0	0	0	0	0	0	0	0	0	0	0	0	0	0
B4	0	0	0	0	0	0	0	0	0	0	0	0	0	0	0	0	0	0	0	0	0	0	0	0	0	0	0	0	0.5153	0	0	0	0	0	0	0	0	0	0	0	0	0	0	0	0	0	0	0	0	0	0	0	0	0	0	0	0	0	0	0	0	0	0	0	0	0	0	0	0	0	0	0	0	0	0	0	0	0	0	0	0	0	0	0	0	0	0	0	0	0	0	0	0	0	0	0	0	0	0	0	0	0	0	0	0	0	0	0	0	0	0	0
B27	0	0	0	0	0.6079	0	0	0	0	0	0	0	0	0	0	0	0	0	0	0	0	0	0	0	0	0	0	0	0	0	0	0	0	0	0	0	0	0	0	0	0	0	0	0	0	0	0	0	0.5231	0	0	0	0	0	0	0	0	0	0	0	0	0	0	0	0	0	0	0	0	0	0	0	0	0	0	0	0	0	0	0	0	0	0	0	0	0	0	0	0	0	0	0	0	0	0	0	0	0	0	0	0	0	0	0	0	0	0	0	0	0	0	0
B146	0	0	0	0	0	0	0	0	0	0	0	0	0	0	0	0	0	0	0	0	0	0	0	0	0	0	0	0	0	0	0	0	0	0	0	0	0	0	0	0	0	0	0	0	0	0	0	0	0	0	0	0	0	0	0	0	0	0	0	0	0	0	0	0	0	0	0.634	0	0.5035	0	0	0	0	0	0	0	0	0	0	0	0	0	0	0	0	0	0	0	0	0	0	0	0	0	0	0	0	0	0	0	0	0	0	0	0	0	0	0	0	0	0	0
B32	0	0	0	0	0	0	0	0	0	0	0	0	0	0	0	0	0	0	0	0	0	0	0	0	0	0	0	0	0	0.589	0	0.5626	0.5464	0	0	0.5343	0	0	0	0	0	0	0	0.5016	0.5558	0	0	0	0	0	0.5173	0	0	0	0	0	0	0	0	0	0	0	0	0	0	0	0	0	0	0	0	0	0	0	0	0	0	0	0	0	0	0	0	0	0	0	0	0	0	0	0	0	0	0	0	0	0	0	0	0	0	0	0	0	0	0	0.5804	0	0	0	0	0
B122	0	0	0	0	0	0	0	0.5257	0	0.5269	0	0	0	0	0	0	0	0	0	0	0	0	0	0	0	0	0	0	0	0	0	0	0	0	0	0	0	0	0	0	0	0	0	0	0	0	0	0	0	0	0	0	0	0	0	0	0	0	0	0	0	0	0	0	0	0	0	0	0	0	0	0	0	0	0	0	0	0	0	0	0	0	0	0	0	0	0	0	0	0	0	0	0	0	0	0	0	0	0.5194	0	0	0	0	0	0	0	0	0	0	0	0	0
B177	0	0	0	0	0	0	0	0	0	0	0	0	0	0	0	0	0	0	0	0	0	0	0	0	0	0	0	0	0	0	0	0	0	0	0	0	0	0	0	0	0	0	0	0	0	0	0	0	0	0	0	0	0	0	0	0	0	0	0	0	0	0	0	0	0	0	0	0	0	0	0	0	0	0	0	0	0	0	0	0	0	0	0	0	0	0	0	0	0	0	0	0	0	0	0.5372	0	0	0	0	0	0	0	0	0	0	0	0	0	0	0	0	0
B378	0	0	0	0	0	0	0	0	0	0	0	0	0	0	0	0	0	0	0	0	0	0	0	0	0	0	0	0	0	0	0	0	0	0	0	0	0	0	0	0	0	0	0	0	0	0	0	0	0	0	0	0	0	0	0	0	0	0	0	0	0	0	0	0	0	0	0	0	0	0	0	0	0	0	0	0	0	0	0	0	0	0	0	0	0	0	0	0	0	0	0	0	0	0	0	0	0	0	0	0	0	0	0	0	0	0	0	0	0.5285	0	0	0
B85	0	0	0	0	0	0	0.5613	0	0	0	0.7135	0.5534	0	0	0	0	0	0	0.7337	0	0	0	0	0	0	0	0	0	0	0	0	0.529	0.532	0	0	0	0	0	0	0	0	0	0	0	0	0	0	0	0	0	0.6426	0	0	0	0	0	0	0	0	0	0	0	0	0	0	0	0	0	0	0	0	0	0	0	0	0	0	0	0	0	0	0	0.5325	0.6375	0	0	0.5727	0	0	0	0	0	0	0	0	0	0	0	0	0.658	0.6916	0.6259	0	0	0.5578	0	0.5562	0	0	0	0	0
B80	0	0	0	0	0	0	0	0	0	0	0.572	0.5457	0	0	0	0	0	0	0.5338	0	0	0	0	0	0	0	0	0	0	0	0	0	0	0	0	0.5155	0	0	0	0	0	0	0	0.5124	0.5374	0	0	0	0	0	0.579	0	0	0	0	0	0	0	0	0	0	0	0	0	0	0	0	0	0	0	0	0	0	0	0	0	0	0	0	0	0	0	0	0.5277	0	0	0	0	0	0	0	0	0	0	0	0	0	0	0	0.5236	0.6299	0	0	0	0	0	0.5321	0	0	0	0	0
B79	0	0	0	0.8146	0.511	0	0	0	0	0.5087	0	0	0.7321	0.5438	0	0.5959	0.5573	0.8451	0	0	0	0	0	0	0	0	0	0	0	0	0	0	0	0	0	0	0	0	0	0	0	0	0	0	0	0	0	0	0	0	0	0	0	0	0	0	0.5356	0	0	0	0	0	0.65	0.7235	0.7697	0	0	0	0	0	0	0	0	0	0.6079	0	0	0	0	0	0	0	0	0	0	0	0	0	0.7682	0.5451	0.8383	0.8127	0.8111	0	0	0	0	0	0.5356	0	0	0	0	0	0	0	0	0	0	0	0	0
B380	0	0	0	0	0	0	0	0	0	0	0	0	0	0	0	0	0	0	0	0	0	0	0	0	0	0	0	0	0	0	0	0	0	0	0	0	0	0	0	0	0.5899	0	0	0	0	0	0	0	0	0	0	0	0	0	0	0	0	0	0	0	0	0	0	0	0	0	0	0	0	0	0	0	0	0	0	0	0	0	0	0	0	0	0	0	0	0	0	0	0	0	0	0	0	0	0	0	0	0	0	0	0	0	0	0	0	0	0	0	0	0	0	0
B17	0	0	0	0	0	0.5265	0.8375	0	0	0	0.9097	0.7546	0	0	0	0	0	0	0.9112	0	0	0	0	0	0	0	0.5853	0	0	0.7615	0.6193	0.8502	0.8651	0.67	0	0.7179	0.6183	0	0	0	0	0.524	0.7288	0.7405	0.7488	0	0	0	0	0	0.8309	0	0	0	0	0	0	0	0	0.5641	0	0	0	0	0	0	0	0	0	0	0	0	0	0	0	0.5735	0	0	0	0	0	0	0.7331	0.8531	0	0	0.5548	0	0	0	0	0	0	0	0	0	0	0	0	0.6591	0.7966	0.7834	0	0	0.6431	0	0.8593	0	0	0	0	0
B257	0	0	0	0	0	0	0	0	0	0	0	0	0	0	0	0	0	0	0	0	0	0	0	0	0	0	0	0	0	0	0	0	0	0	0	0	0	0	0	0	0.5398	0	0	0	0	0	0	0	0	0	0	0	0	0	0	0	0	0	0	0	0	0	0	0	0	0	0	0	0	0	0	0	0	0	0	0	0	0	0	0	0	0	0	0	0	0	0	0	0	0	0	0	0	0	0	0	0	0	0	0	0	0	0	0	0	0	0	0	0	0	0	0
B162	0	0	0	0	0	0	0	0	0	0	0	0	0	0	0	0	0	0	0	0	0	0	0	0	0	0	0	0	0	0	0	0	0	0	0	0	0	0	0	0.5106	0	0	0	0	0	0	0	0	0	0	0	0	0	0	0	0	0	0	0	0	0	0	0	0	0	0	0	0	0	0	0	0	0	0	0	0	0	0	0	0	0	0	0	0	0	0	0	0	0	0	0	0	0	0	0	0	0	0	0	0	0	0	0	0	0	0	0	0	0	0	0	0
B86	0	0	0	0	0	0	0.7038	0	0	0	0.794	0.6582	0	0	0	0	0	0	0.8098	0	0	0	0	0	0	0	0	0	0	0.5978	0.5145	0.7389	0.7522	0.5006	0	0.6331	0	0	0	0	0	0	0.5778	0.6464	0.5741	0	0	0	0	0	0.6823	0	0	0	0	0	0	0	0	0.5251	0	0	0	0	0	0	0	0	0	0	0	0	0	0	0	0	0	0	0	0	0	0	0.6886	0.6962	0	0	0	0	0	0	0	0	0	0	0	0	0	0	0	0.5474	0.6445	0.6778	0	0	0.5098	0	0.7199	0	0	0	0	0
B258	0	0	0	0	0	0	0	0	0	0	0	0	0	0	0	0	0	0	0	0	0	0	0	0	0	0	0	0	0	0	0	0	0	0	0	0	0	0	0	0	0.5659	0	0	0	0	0	0	0	0	0	0	0	0	0	0	0	0	0	0	0	0	0	0	0	0	0	0	0	0	0	0	0	0	0	0	0	0	0	0	0	0	0	0	0	0	0	0	0	0	0	0	0	0	0	0	0	0	0	0	0	0	0	0	0	0	0	0	0	0	0	0	0
B271	0	0	0	0	0	0	0	0	0	0	0	0	0	0	0	0	0	0	0	0	0	0	0	0	0	0	0	0	0	0	0	0	0	0	0	0	0	0	0	0	0	0	0	0	0	0	0	0	0	0	0	0	0	0	0	0	0	0	0	0	0	0	0	0	0	0	0	0	0	0	0	0	0	0	0	0	0	0	0	0	0	0	0	0	0	0	0	0	0	0	0	0	0	0	0	0	0	0	0	0	0	0	0	0	0	0	0	0	0.5569	0	0	0
B293	0	0	0	0	0	0	0	0	0	0	0	0	0	0	0	0	0	0	0	0	0	0	0	0	0	0	0	0	0	0	0	0	0	0	0	0	0	0	0	0	0	0	0	0	0	0	0	0	0	0	0	0	0	0	0	0	0	0	0	0	0	0	0	0	0	0	0	0	0	0	0	0	0	0	0	0	0	0	0	0	0	0	0	0	0	0	0	0	0	0	0	0	0	0	0	0	0	0	0	0	0	0	0	0	0	0	0	0	0.6142	0	0	0
B124	0	0	0	0	0	0	0	0	0.605	0	0	0	0	0	0	0	0	0	0	0	0	0	0	0	0	0	0	0	0	0	0	0	0	0	0	0	0	0	0	0	0	0	0	0	0	0	0	0	0	0	0	0	0	0	0	0	0	0	0	0	0	0	0	0	0	0	0	0	0	0	0	0	0	0	0	0	0	0	0	0	0	0	0	0	0	0	0	0	0	0	0	0	0	0	0	0	0	0	0	0	0	0	0	0	0	0	0	0	0	0	0	0
B76	0	0	0.5541	0	0	0	0	0.7188	0	0.8065	0	0	0	0.5644	0	0	0.6201	0	0	0	0	0	0	0	0	0	0	0	0	0	0	0	0	0	0	0	0	0	0	0	0	0	0	0	0	0	0	0	0	0.6438	0	0.599	0	0.589	0	0	0.5518	0.5865	0	0	0.5214	0.6594	0	0	0.7583	0.6488	0	0	0	0	0	0	0	0	0	0	0	0	0	0	0	0	0	0	0	0.6301	0	0	0	0	0	0	0	0	0	0	0	0	0.8103	0	0	0	0.5508	0.5973	0	0.6995	0	0	0	0	0	0
B387	0	0	0	0	0	0	0	0	0	0	0	0	0	0	0	0	0	0	0	0	0	0	0	0	0	0	0	0	0	0	0	0	0	0	0	0	0	0	0	0	0	0	0	0	0	0	0	0	0	0	0	0	0	0	0	0	0	0	0	0	0	0	0	0	0	0	0	0	0	0	0	0	0	0	0	0	0	0	0	0	0	0	0	0	0	0	0	0	0	0	0	0	0	0	0	0	0	0.5202	0	0	0	0	0	0	0	0	0	0	0	0	0	0
B388	0	0	0	0	0	0	0	0	0	0	0	0	0	0	0	0	0	0	0	0	0	0	0	0	0	0	0	0	0	0	0	0	0	0	0	0	0	0	0	0	0.597	0	0	0	0	0	0	0	0	0	0	0	0	0	0	0	0	0	0	0	0	0	0	0	0	0	0	0	0	0	0	0	0	0	0	0	0	0	0	0	0	0	0	0	0	0	0	0	0	0	0	0	0	0	0	0	0	0	0	0	0	0	0	0	0	0	0	0	0	0	0	0
B131	0	0	0	0	0	0	0	0	0	0	0	0.5015	0	0	0	0.6195	0	0	0	0	0	0	0	0	0	0	0	0	0	0.5893	0	0.5567	0.5701	0.5713	0	0.5361	0	0	0	0	0	0.6386	0.5969	0	0.5029	0	0	0	0.541	0	0.517	0	0	0	0	0	0	0	0	0	0	0	0	0	0	0	0	0	0	0	0	0	0	0	0.5255	0	0.5078	0	0	0	0	0	0	0	0	0	0	0	0	0.5125	0	0	0	0	0	0	0	0	0	0	0	0	0	0	0	0	0.5626	0	0	0	0	0
B219	0	0	0	0	0	0	0	0	0	0	0	0	0	0	0	0	0	0	0	0	0	0	0	0	0	0	0	0	0	0	0	0	0	0	0	0	0	0	0	0	0	0	0	0	0	0	0	0	0	0	0	0	0	0	0	0	0	0	0	0	0	0	0	0	0	0	0	0	0	0	0	0.589	0	0	0	0	0	0	0	0	0	0	0	0	0	0	0	0	0	0	0	0	0	0	0	0	0	0	0	0	0	0	0	0	0	0	0	0	0	0	0	0
B342	0	0	0	0	0	0	0	0	0	0	0	0	0	0	0	0	0	0	0	0	0	0	0	0	0	0	0	0	0	0	0	0	0	0	0	0	0	0	0	0	0.5418	0	0	0	0	0	0	0	0	0	0	0	0	0	0	0	0	0	0	0	0	0	0	0	0	0	0	0	0	0	0	0	0	0	0	0	0	0	0	0	0	0	0	0	0	0	0	0	0	0	0	0	0	0	0	0	0	0	0	0	0	0	0	0	0	0	0	0	0	0	0	0
B28	0	0	0	0	0	0	0	0	0	0.6224	0	0	0	0	0	0	0	0	0	0	0	0	0	0	0	0	0	0	0	0	0	0	0	0	0	0	0	0	0	0	0	0	0	0	0	0	0	0	0	0.6648	0	0.5771	0	0.6023	0	0.5512	0	0.6355	0	0	0	0.5214	0	0	0.6465	0.602	0	0	0	0	0	0	0	0	0	0	0	0	0	0.5343	0	0	0	0	0	0.6365	0	0	0	0	0	0	0	0	0	0	0	0	0.6508	0	0	0	0.5425	0.5483	0	0.5686	0	0	0	0	0	0
B234	0	0	0	0	0	0	0	0	0	0	0	0	0	0	0	0	0	0	0	0	0	0	0	0	0	0	0	0	0	0	0	0	0	0	0	0	0	0	0	0	0	0	0	0	0	0	0	0	0	0	0	0	0	0	0	0	0	0	0	0	0	0	0	0	0	0	0	0	0	0	0	0	0	0	0	0	0	0	0	0	0	0	0	0	0	0	0	0	0	0	0	0	0	0	0	0	0	0	0	0	0	0	0	0	0	0	0	0	0.562	0	0	0
B29	0	0	0	0	0	0	0.5118	0	0	0	0.5021	0	0	0	0	0	0	0	0.511	0	0	0	0	0	0	0	0	0	0	0	0	0	0	0	0	0	0	0	0	0	0	0	0	0	0	0	0	0	0	0	0	0	0	0	0	0	0	0	0	0	0	0	0	0	0	0	0	0	0	0	0	0	0	0	0	0	0	0	0	0	0	0	0	0	0	0	0	0	0	0	0	0	0	0	0	0	0	0	0	0	0	0	0	0	0	0	0	0	0	0	0	0
B23	0	0	0	0	0	0	0.513	0	0	0	0.5997	0	0	0	0	0	0	0	0.6044	0	0	0	0	0	0	0	0	0	0	0	0	0	0	0	0	0	0	0	0	0	0	0	0	0	0	0	0	0	0	0	0.5304	0	0	0	0	0	0	0	0	0	0	0	0	0	0	0	0	0	0	0	0	0	0	0	0	0	0	0	0	0	0	0	0	0	0	0	0	0	0	0	0	0	0	0	0	0	0	0	0	0.5055	0.5686	0.5066	0	0	0	0	0	0	0	0	0	0
B186	0	0	0	0	0	0	0	0	0	0	0	0	0	0	0	0	0	0	0	0	0	0	0	0	0	0	0	0	0	0	0	0	0	0	0	0	0	0	0	0	0	0	0	0	0	0	0	0	0	0	0	0	0	0	0	0	0	0	0	0	0	0	0	0	0	0	0	0	0	0	0	0.5191	0	0	0	0	0	0	0	0	0	0	0	0	0	0	0	0	0	0	0	0	0	0	0	0	0	0	0	0	0	0	0	0	0	0	0	0	0	0	0	0
B20	0	0	0	0	0	0	0.7344	0	0	0	0.7272	0.576	0	0	0	0	0	0	0.7228	0	0	0	0	0	0	0	0	0	0	0.5492	0	0.6213	0.623	0	0	0.5934	0	0	0	0	0	0	0	0.5497	0.5889	0	0	0	0	0	0.6536	0	0	0	0	0	0	0	0	0	0	0	0	0	0	0	0	0	0	0	0	0	0	0	0	0	0	0	0	0	0	0	0.5716	0.648	0	0	0	0	0	0	0	0	0	0	0	0	0	0	0	0.5615	0.5829	0.6414	0	0	0	0	0.5691	0	0	0	0	0
B187	0	0	0	0	0	0	0	0	0	0	0	0	0	0	0	0	0	0	0	0	0	0	0	0	0	0	0	0	0	0	0	0	0	0	0	0	0	0	0	0	0	0	0	0	0	0	0	0	0	0	0	0	0	0	0	0	0	0	0	0	0	0	0	0	0	0	0	0	0	0	0	0.5015	0	0	0	0	0	0	0	0	0	0	0	0	0	0	0	0	0	0	0	0	0	0	0	0	0	0	0	0	0	0	0	0	0	0	0	0	0	0	0	0
B21	0	0	0	0.5293	0	0	0	0	0	0	0	0	0	0	0	0	0	0	0	0	0	0	0	0	0	0	0	0	0	0	0	0	0	0	0	0	0	0	0	0	0	0	0	0	0	0	0	0	0	0	0	0	0	0	0	0	0	0	0	0	0	0	0	0	0	0	0	0	0	0	0	0	0	0	0	0	0	0	0	0	0	0	0	0	0	0	0	0	0	0	0	0	0	0	0	0	0	0	0	0	0	0	0	0	0	0	0	0	0	0	0	0
B142	0	0	0	0	0	0	0	0	0	0	0	0	0	0	0	0	0	0	0	0	0	0	0	0	0	0	0	0	0	0	0	0	0	0	0	0	0	0	0	0	0	0	0	0	0	0	0	0	0	0	0	0	0	0	0	0	0	0	0	0	0	0	0	0	0	0	0	0	0.5089	0	0	0	0	0	0	0	0	0	0	0	0	0	0	0	0	0	0	0	0	0	0	0	0	0	0	0	0	0	0	0	0	0	0	0	0	0	0	0	0	0	0	0
B8	0	0.5617	0	0	0	0	0	0	0	0	0	0	0	0	0	0	0	0	0	0	0	0	0	0	0	0	0	0	0	0	0	0	0	0	0	0	0	0	0	0	0	0	0	0	0	0	0	0	0	0	0	0	0	0	0	0	0	0	0	0	0	0	0	0	0	0	0	0	0	0	0	0	0	0	0	0	0	0	0	0	0	0	0	0	0	0	0	0	0	0	0	0	0	0	0	0	0	0	0	0	0	0	0	0	0	0	0	0	0	0	0	0
B22	0	0	0	0	0	0	0.6137	0	0	0	0.5746	0	0	0	0	0	0	0	0.5762	0	0	0	0	0	0	0	0	0	0	0	0	0	0	0	0	0	0	0	0	0	0	0	0	0	0	0	0	0	0	0	0	0	0	0	0	0	0	0	0	0	0	0	0	0	0	0	0	0	0	0	0	0	0	0	0	0	0	0	0	0	0	0	0	0	0	0	0	0	0	0	0	0	0	0	0	0	0	0	0	0.5155	0	0	0	0	0	0	0	0	0	0	0	0
B143	0	0	0	0	0	0	0	0	0	0	0	0	0	0	0	0	0	0	0	0	0	0	0	0	0	0	0	0	0	0	0	0	0	0	0	0	0	0	0	0	0	0	0	0	0	0	0	0	0	0	0	0	0	0	0	0	0	0	0	0	0	0	0	0	0	0	0	0	0	0	0	0	0	0	0	0	0	0	0	0	0	0	0	0	0	0	0	0	0	0	0	0	0	0	0.5284	0	0	0	0	0	0	0	0	0	0	0	0	0	0	0	0	0
B393	0	0	0	0	0	0	0	0	0	0	0	0	0	0	0	0	0	0	0	0	0	0	0	0	0	0	0	0	0	0	0	0	0	0	0	0	0	0	0	0	0.6024	0	0	0	0	0	0	0	0	0	0	0	0	0	0	0	0	0	0	0	0	0	0	0	0	0	0	0	0	0	0	0	0	0	0	0	0	0	0	0	0	0	0	0	0	0	0	0	0	0	0	0	0	0	0	0	0	0	0	0	0	0	0	0	0	0	0	0	0	0	0	0
B13	0.6259	0	0	0	0	0	0	0	0	0	0	0	0	0	0	0	0	0	0	0	0	0	0	0	0	0	0	0	0	0	0	0	0	0	0	0	0	0	0	0	0	0	0	0	0	0	0	0	0	0	0	0	0	0	0	0	0	0	0	0	0	0	0	0	0	0	0	0	0	0	0	0	0	0	0	0	0	0	0	0	0	0	0	0	0	0	0	0	0	0	0	0	0	0	0	0	0	0	0	0	0	0	0	0	0	0	0	0	0	0	0	0
B365	0	0	0	0	0	0	0	0	0	0	0	0	0	0	0	0	0	0	0	0	0	0	0	0.5411	0	0	0	0	0	0	0	0	0	0	0	0	0	0	0	0	0	0	0	0	0	0	0	0	0	0	0	0	0	0	0	0	0	0	0	0	0	0	0	0	0	0	0	0	0	0	0	0	0	0	0	0	0	0	0	0	0	0	0	0	0	0	0	0	0	0	0	0	0	0	0	0	0	0	0	0	0	0	0	0	0	0	0	0	0	0	0	0
B106	0	0	0	0	0	0	0	0	0	0	0.5341	0	0	0	0	0	0	0	0.5299	0	0	0	0	0	0	0	0	0	0	0	0	0	0	0	0	0	0	0	0	0	0	0	0	0	0	0	0	0	0	0	0	0	0	0	0	0	0	0	0	0	0	0	0	0	0	0	0	0	0	0	0	0	0	0	0	0	0	0	0	0	0	0	0	0	0	0	0	0	0	0	0	0	0	0	0	0	0	0	0	0	0	0	0	0	0	0	0	0	0	0	0	0.5075
B107	0	0	0	0	0	0	0.5069	0	0	0	0.6384	0	0	0	0	0	0	0	0.6844	0	0	0	0	0	0	0	0	0	0	0	0	0	0	0	0	0	0	0	0	0	0	0	0	0	0	0	0	0	0	0	0.5161	0	0	0	0	0	0	0	0	0	0	0	0	0	0	0	0	0	0	0	0	0	0	0	0	0	0	0	0	0	0	0	0.5049	0.5833	0	0	0	0	0	0	0	0	0	0	0	0	0	0	0	0.5851	0.5714	0.5483	0	0	0	0	0	0	0	0	0	0
B366	0	0	0	0	0	0	0	0	0	0	0	0	0	0	0	0	0	0	0	0	0	0	0	0.5939	0	0	0	0	0	0	0	0	0	0	0	0	0	0	0	0	0	0	0	0	0	0	0	0	0	0	0	0	0	0	0	0	0	0	0	0	0	0	0	0	0	0	0	0	0	0	0	0	0	0	0	0	0	0	0	0	0	0	0	0	0	0	0	0	0	0	0	0	0	0	0	0	0	0	0	0	0	0	0	0	0	0	0	0	0	0	0	0
B220	0	0	0	0	0	0	0	0	0	0	0	0	0	0	0	0	0	0	0	0	0	0	0	0	0	0	0	0	0	0	0	0	0	0	0	0	0	0	0	0	0	0	0	0	0	0	0	0	0	0	0	0	0	0	0	0	0	0	0	0	0	0	0	0	0	0	0	0	0	0	0	0	0	0	0	0	0	0	0	0	0.5975	0	0	0	0	0	0	0	0	0	0	0	0	0	0	0.6258	0	0	0	0	0	0	0	0	0	0	0	0	0	0	0	0
B198	0	0	0	0	0	0	0	0	0	0	0	0	0	0	0	0	0	0	0	0	0	0	0.6099	0	0	0	0	0	0	0	0	0	0	0	0	0	0	0	0	0	0	0	0	0	0	0	0	0	0	0	0	0	0	0	0	0	0	0	0	0	0	0	0	0	0	0	0	0	0	0	0	0	0	0	0	0	0	0	0	0	0	0	0	0	0	0	0	0	0	0	0	0	0	0	0	0	0	0	0	0	0	0	0	0	0	0	0	0	0	0	0	0
B221	0	0	0	0	0	0	0	0	0	0	0	0	0	0	0	0	0	0	0	0	0	0	0	0	0	0	0	0	0	0	0	0	0	0	0	0	0	0	0	0	0	0	0	0	0	0	0	0	0	0	0	0	0	0	0	0	0	0	0	0	0	0	0	0	0	0	0	0	0	0	0	0	0	0	0	0	0	0	0	0	0.643	0	0	0	0	0	0	0	0	0	0	0	0	0	0	0.7655	0	0	0	0	0	0	0	0	0	0	0	0	0	0	0	0
B125	0	0	0	0	0	0	0	0	0	0	0	0	0	0	0	0	0	0	0	0	0	0	0	0	0	0	0	0	0	0	0	0	0	0	0	0	0	0	0	0	0	0	0	0	0	0	0	0	0	0	0	0	0	0	0	0	0	0	0	0	0	0	0.5933	0	0	0	0	0	0	0	0	0	0	0	0	0	0	0	0	0	0	0	0	0	0	0	0	0	0	0	0	0	0	0	0	0	0	0	0	0	0	0	0	0	0	0	0	0	0	0	0	0
B126	0	0	0	0	0	0	0	0	0	0	0	0	0	0	0	0	0	0	0	0	0	0	0	0	0	0	0	0	0	0	0	0	0	0	0	0	0	0	0	0	0	0	0	0	0	0	0	0	0	0	0	0	0	0	0	0	0	0	0	0	0	0	0.5213	0	0	0	0	0	0	0	0	0	0	0	0	0	0	0	0	0	0	0	0	0	0	0	0	0	0	0	0	0	0	0	0	0	0	0	0	0	0	0	0	0	0	0	0	0	0	0	0	0
B108	0	0	0	0	0	0	0.5107	0	0	0	0.595	0	0	0	0	0	0	0	0.6333	0	0	0	0	0	0	0	0	0	0	0	0	0	0	0	0	0	0	0	0	0	0	0	0	0	0	0	0	0	0	0	0	0	0	0	0	0	0	0	0	0	0	0	0	0	0	0	0	0	0	0	0	0	0	0	0	0	0	0	0	0	0	0	0	0.5954	0	0	0	0	0	0	0	0	0	0	0	0	0	0	0	0.5414	0.5412	0.5211	0	0	0	0	0	0	0	0	0	0
B178	0	0	0	0	0	0	0	0	0	0	0	0	0	0	0	0	0	0	0	0.5495	0	0	0	0	0	0	0	0	0	0	0	0	0	0	0	0	0	0	0	0	0	0	0	0	0	0	0	0	0	0	0	0	0	0	0	0	0	0	0	0	0	0	0	0	0	0	0	0	0	0	0	0	0	0	0	0	0	0	0	0	0	0	0	0	0	0	0	0	0	0	0	0	0	0	0	0	0	0	0	0	0	0	0	0	0	0	0	0	0	0	0	0
B132	0	0	0	0	0	0	0	0	0	0	0	0	0	0	0	0	0	0	0	0	0	0	0	0	0	0	0	0	0	0	0	0	0	0	0	0	0	0.5238	0	0	0	0	0	0	0	0	0	0	0	0	0	0	0	0	0	0	0	0	0	0	0	0	0	0	0	0	0	0	0	0	0	0	0	0	0	0	0	0	0	0	0	0	0	0	0	0	0	0	0	0	0	0	0	0	0	0	0	0	0	0	0	0	0	0	0	0	0	0	0	0	0	0
B134	0	0	0	0	0	0	0	0.6149	0	0.6373	0	0	0	0	0	0	0	0	0	0	0	0	0	0	0	0	0	0	0	0	0	0	0	0	0	0	0	0	0	0	0	0	0	0	0	0	0	0	0	0	0	0	0	0	0	0	0	0	0	0	0	0	0.5533	0	0.6034	0	0	0	0	0	0	0	0	0	0	0	0	0	0	0	0	0	0	0	0	0	0	0	0.5482	0	0	0.5112	0	0	0	0	0	0	0.6109	0	0	0	0	0	0	0.5018	0	0	0	0	0	0
B133	0	0	0	0	0	0	0.5246	0	0	0	0.6062	0	0	0	0	0	0	0	0.5949	0	0	0	0	0	0	0	0	0	0	0.5125	0	0.5281	0.5335	0	0	0	0	0	0	0	0	0	0	0	0	0	0	0	0	0	0.6014	0	0	0	0	0	0	0	0	0	0	0	0	0	0	0	0	0	0	0	0	0	0	0	0	0	0	0	0	0	0	0	0	0.5445	0	0	0	0	0	0	0	0	0	0	0	0	0	0	0	0	0.6467	0.5041	0	0	0	0	0.564	0	0	0	0	0
B181	0	0	0	0	0	0	0	0	0	0	0	0	0	0	0	0	0	0	0	0	0	0	0	0	0	0	0	0	0	0	0	0	0	0	0	0	0	0	0	0	0	0	0	0	0	0	0	0	0	0	0	0	0	0	0	0	0	0	0	0	0	0	0	0	0	0	0	0	0	0	0	0	0	0	0	0	0	0	0	0	0	0	0	0	0	0	0	0	0	0	0	0	0	0	0.5507	0	0	0	0	0	0	0	0	0	0	0	0	0	0	0	0	0
B397	0	0	0	0	0	0	0	0	0	0	0	0	0	0	0	0	0	0	0	0	0	0	0	0	0	0	0	0	0	0	0	0	0	0	0	0	0	0	0	0	0.6247	0	0	0	0	0	0	0	0	0	0	0	0	0	0	0	0	0	0	0	0	0	0	0	0	0	0	0	0	0	0	0	0	0	0	0	0	0	0	0	0	0	0	0	0	0	0	0	0	0	0	0	0	0	0	0	0	0	0	0	0	0	0	0	0	0	0	0	0	0	0	0
B157	0	0	0	0	0	0	0	0	0	0	0	0	0	0	0	0	0	0	0	0	0	0	0	0	0	0	0	0	0	0	0	0	0	0	0	0	0	0	0.5083	0	0	0	0	0	0	0	0	0	0	0	0	0	0	0	0	0	0	0	0	0	0	0	0	0	0	0	0	0	0	0	0	0	0	0	0	0	0	0	0	0	0	0	0	0	0	0	0	0	0	0	0	0	0	0	0	0	0	0	0	0	0	0	0	0	0	0	0	0	0	0	0	0
B158	0	0	0	0	0	0	0	0	0	0	0	0	0	0	0	0	0	0	0	0	0	0	0	0	0	0	0	0	0	0	0	0	0	0	0	0	0	0	0.534	0.5528	0	0	0	0	0	0	0	0	0	0	0	0	0	0	0	0	0	0	0	0	0	0	0	0	0	0	0	0	0	0	0	0	0	0	0	0	0	0	0	0	0	0	0	0	0	0	0	0	0	0	0	0	0	0	0	0	0	0	0	0	0	0	0	0	0	0	0	0	0	0	0	0
B94	0	0	0	0	0	0	0	0	0	0	0	0	0	0	0	0	0	0	0	0	0	0	0	0	0	0	0	0	0	0	0	0	0	0	0	0	0	0	0	0	0	0	0	0	0	0	0	0	0	0	0	0	0	0	0	0	0	0	0	0	0	0	0.518	0	0	0	0	0	0	0	0	0	0	0	0	0	0	0	0	0	0	0	0	0	0	0	0	0	0	0	0	0	0	0	0	0	0	0	0	0	0	0	0	0	0	0	0	0	0	0	0	0
B167	0	0	0	0	0	0	0	0	0	0	0	0	0	0	0	0	0	0	0	0.6773	0	0	0	0	0	0	0	0	0	0	0	0	0	0	0	0	0	0	0	0	0	0	0	0	0	0	0	0	0	0	0	0	0	0	0	0	0	0	0	0	0	0	0	0	0	0	0	0	0	0	0	0	0	0	0	0	0	0	0	0	0	0	0	0	0	0	0	0	0	0	0	0	0	0	0	0	0	0	0	0	0	0	0	0	0	0	0	0	0	0	0	0
B135	0	0	0	0	0	0	0.6067	0	0	0	0.7335	0.5588	0	0	0	0	0	0	0.7692	0	0	0	0	0	0	0	0	0	0	0	0	0.5117	0.5128	0	0	0	0	0	0	0	0	0	0	0	0	0	0	0	0	0	0.6621	0	0	0	0	0	0	0	0	0	0	0	0	0	0	0	0	0	0	0	0	0	0	0	0	0	0	0	0	0	0	0	0.5292	0.6263	0	0	0.603	0	0	0	0	0	0	0	0	0	0	0	0	0.6722	0.7218	0.6183	0	0	0.5625	0	0.5322	0	0	0	0	0.533
B137	0	0	0	0	0	0	0.634	0	0	0	0.679	0.6773	0	0	0	0	0	0	0.6645	0	0	0	0	0	0	0	0	0	0	0.5545	0	0.5979	0.6006	0	0	0.6093	0	0	0	0	0	0	0	0.5445	0.5542	0	0	0	0	0	0.6843	0	0	0	0	0	0	0	0	0	0	0	0	0	0	0	0	0	0	0	0	0	0	0	0	0	0	0	0	0	0	0	0.567	0.7004	0	0	0	0	0	0	0	0	0	0	0	0	0	0	0	0.5284	0.6181	0.5686	0	0	0	0	0.6231	0	0	0	0	0
B136	0	0	0	0	0	0	0	0	0	0	0.5543	0.5435	0	0	0	0	0	0	0.528	0	0	0	0	0	0	0	0	0	0	0	0	0	0	0	0	0.6021	0	0	0	0	0	0	0	0	0	0	0	0	0	0	0.5673	0	0	0	0	0	0	0	0	0	0	0	0	0	0	0	0	0	0	0	0	0	0	0	0	0	0	0	0	0	0	0	0	0.524	0	0	0	0	0	0	0	0	0	0	0	0	0	0	0	0	0.5902	0	0	0	0	0	0.5176	0	0	0	0	0
B334	0	0	0	0	0	0	0	0	0	0	0	0	0	0	0	0	0	0	0	0	0	0	0	0	0	0	0	0	0	0	0	0	0	0	0	0	0	0	0	0	0.5319	0	0	0	0	0	0	0	0	0	0	0	0	0	0	0	0	0	0	0	0	0	0	0	0	0	0	0	0	0	0	0	0	0	0	0	0	0	0	0	0	0	0	0	0	0	0	0	0	0	0	0	0	0	0	0	0	0	0	0	0	0	0	0	0	0	0	0	0	0	0	0
B84	0	0	0	0	0	0	0.7316	0	0	0	0.6425	0.6071	0	0	0	0	0	0	0.601	0	0	0	0	0	0	0	0	0	0	0.5846	0	0.6428	0.6549	0	0	0.5949	0	0	0	0	0	0	0	0.6031	0.6088	0	0	0	0	0	0.6601	0	0	0	0	0	0	0	0	0	0	0	0	0	0	0	0	0	0	0	0	0	0	0	0	0	0	0	0	0	0	0	0.5378	0.5938	0	0	0	0	0	0	0	0	0	0	0	0	0	0	0	0	0.5139	0.5757	0	0	0	0	0.6013	0	0	0	0	0
B87	0	0	0	0	0	0	0	0	0.5128	0	0	0	0	0	0	0	0	0	0	0	0	0	0	0	0	0	0	0	0	0	0	0	0	0	0	0	0	0	0	0	0	0	0	0	0	0	0	0	0	0	0	0	0	0	0	0	0	0	0	0	0	0	0	0	0	0	0	0	0	0	0	0	0	0	0	0	0	0	0	0	0	0	0	0	0	0	0	0	0	0	0	0	0	0	0	0	0	0	0	0	0	0	0	0	0	0	0	0	0	0	0	0
B88	0	0	0	0	0	0	0.6797	0	0	0	0.6655	0	0	0	0	0	0	0	0.7138	0	0	0	0	0	0	0	0	0	0	0	0	0.5022	0	0	0	0	0	0	0	0	0	0	0	0	0	0	0	0	0	0	0.5345	0	0	0	0	0	0	0	0	0	0	0	0	0	0	0	0	0	0	0	0	0	0	0	0	0	0	0	0	0	0	0	0.5324	0.5562	0	0	0.5058	0	0	0	0	0	0	0	0	0	0	0	0	0.5677	0.555	0.5539	0	0	0.5444	0	0	0	0	0	0	0
B165	0	0	0	0	0	0	0	0	0	0	0	0	0	0	0	0	0	0	0	0	0	0	0	0	0	0	0	0	0	0	0	0	0	0	0	0	0	0	0	0	0	0	0	0	0	0	0	0	0	0	0	0	0	0	0	0	0	0	0	0	0	0	0	0	0	0	0	0	0	0	0	0	0	0	0	0	0	0	0	0	0	0	0	0	0.6179	0	0	0	0	0	0	0	0	0	0	0	0	0	0	0	0	0	0	0	0	0	0	0	0	0	0	0
B163	0	0	0	0	0	0	0	0	0	0	0	0	0	0	0	0	0	0	0	0	0	0	0	0	0	0	0	0	0	0	0	0	0	0	0	0	0	0	0	0	0	0	0	0	0	0	0	0	0	0	0	0	0	0	0	0	0	0	0	0	0	0	0	0	0	0	0	0	0	0	0	0	0	0	0	0	0	0	0	0	0	0	0	0	0	0	0	0	0	0	0	0	0	0	0.5326	0	0	0	0	0	0	0	0	0	0	0	0	0	0	0	0	0
B164	0	0	0	0	0	0	0	0	0	0	0	0	0	0	0	0	0	0	0	0	0	0	0	0	0	0	0	0	0	0	0	0	0	0	0	0	0	0	0	0	0	0	0	0	0	0	0	0	0	0	0	0	0	0	0	0	0	0	0	0	0	0	0	0	0	0	0	0	0	0	0	0	0	0	0	0	0	0	0	0	0	0	0	0	0	0	0	0	0	0	0	0	0	0.6637	0.6817	0	0	0	0	0	0	0	0	0	0	0	0	0	0	0	0	0
B77	0	0	0	0	0	0	0	0	0	0	0	0	0.7377	0	0	0.8913	0	0	0	0	0	0	0	0	0	0	0	0	0	0.7168	0	0.6746	0.6741	0.6575	0	0.7055	0.5024	0.5398	0	0	0	0.6573	0.6599	0.6191	0.6293	0	0	0	0	0	0.5761	0	0	0	0	0	0	0	0	0	0	0	0	0	0	0	0	0	0	0	0	0	0	0	0.6428	0	0.5996	0	0	0	0	0	0	0	0	0	0	0	0	0.5137	0.6238	0.5163	0.6866	0	0	0	0	0	0	0	0	0	0	0	0	0	0.6824	0	0	0	0	0
B159	0	0	0	0	0	0	0	0	0	0	0	0	0	0	0	0	0	0	0	0	0	0	0	0	0	0	0	0.5889	0	0	0	0	0	0	0	0	0	0	0	0	0	0	0	0	0	0	0	0	0	0	0	0	0	0	0	0	0	0	0	0	0	0	0	0	0	0	0	0	0	0	0	0	0	0	0	0	0	0	0	0	0	0	0	0	0	0	0	0	0	0	0	0	0	0	0	0	0	0	0	0	0	0	0	0	0	0	0	0	0	0	0	0
B203	0	0	0	0	0	0	0	0	0	0	0	0	0	0	0	0	0	0	0	0	0	0	0	0	0	0	0	0	0	0	0	0	0	0	0	0	0	0	0	0	0	0	0	0	0	0	0	0	0	0	0	0	0	0	0	0	0	0	0	0	0	0	0	0	0	0	0	0	0	0	0	0	0	0	0	0	0	0	0	0	0.5027	0	0	0	0	0	0	0	0	0	0	0	0	0	0	0.5452	0	0	0	0	0	0	0	0	0	0	0	0	0	0	0	0
B95	0	0	0	0	0	0	0	0	0	0	0	0.5292	0	0	0	0	0	0	0	0	0	0	0	0	0	0	0	0	0	0	0	0	0	0	0	0	0	0	0	0	0	0.5966	0	0	0	0	0	0	0.5165	0	0.5307	0	0	0	0	0	0	0	0	0	0	0	0	0	0	0	0	0	0	0	0	0	0	0	0	0	0	0	0	0	0	0	0	0	0	0	0	0	0	0	0	0	0	0	0	0	0	0	0	0	0.5188	0	0	0	0	0	0.5816	0	0	0	0	0
B11	0	0	0	0	0	0	0	0	0	0	0	0	0	0	0	0	0	0	0	0	0	0	0	0	0.519	0	0	0	0	0	0	0	0	0	0	0	0	0	0	0	0	0	0	0	0	0	0	0	0	0	0	0	0	0	0	0	0	0	0	0	0	0	0	0	0	0	0	0	0	0	0	0	0	0	0	0	0	0	0	0	0	0	0	0	0	0	0	0	0	0	0	0	0	0	0	0	0	0	0	0	0	0	0	0	0	0	0	0	0	0	0	0
B169	0	0	0	0	0	0	0	0	0	0	0	0	0	0	0	0	0	0	0	0.5311	0	0	0	0	0	0	0	0	0	0	0	0	0	0	0	0	0	0	0	0	0	0	0	0	0	0	0	0	0	0	0	0	0	0	0	0	0	0	0	0	0	0	0	0	0	0	0	0	0	0	0	0	0	0	0	0	0	0	0	0	0	0	0	0	0	0	0	0	0	0	0	0	0	0	0	0	0	0	0	0	0	0	0	0	0	0	0	0	0	0	0	0
B170	0	0	0	0	0	0	0	0	0	0	0	0	0	0	0	0	0	0	0	0	0	0	0	0	0	0	0	0	0	0	0	0	0	0	0	0	0	0	0	0	0	0	0	0	0	0	0	0	0	0	0	0	0	0	0	0	0	0	0	0	0	0	0	0	0	0	0	0	0	0	0	0	0	0	0	0	0	0	0	0	0	0	0	0	0	0	0	0	0	0	0	0	0	0.5335	0.5719	0	0	0	0	0	0	0	0	0	0	0	0	0	0	0	0	0
B346	0	0	0	0	0	0	0	0	0	0	0	0	0	0	0	0	0	0	0	0	0	0	0	0	0	0	0	0	0	0	0	0	0	0	0	0	0	0	0	0	0.6145	0	0	0	0	0	0	0	0	0	0	0	0	0	0	0	0	0	0	0	0	0	0	0	0	0	0	0	0	0	0	0	0	0	0	0	0	0	0	0	0	0	0	0	0	0	0	0	0	0	0	0	0	0	0	0	0	0	0	0	0	0	0	0	0	0	0	0	0	0	0	0
B12	0.5665	0.5825	0	0	0	0	0	0	0	0	0	0	0	0	0	0	0	0	0	0	0	0	0	0	0.5817	0	0	0	0	0	0	0	0	0	0	0	0	0	0	0	0	0	0	0	0	0	0	0	0	0	0	0	0	0	0	0	0	0	0	0	0	0	0	0	0	0	0	0	0	0	0	0	0	0	0	0	0	0	0	0	0	0	0	0	0	0	0	0	0	0	0	0	0	0	0	0	0	0	0	0	0	0	0	0	0	0	0	0	0	0	0	0
B204	0	0	0	0	0	0	0	0	0	0	0	0	0	0	0	0	0	0	0	0	0	0	0	0	0	0	0	0	0	0	0	0	0	0	0	0	0	0	0	0	0	0	0	0	0	0	0	0	0	0	0	0	0	0	0	0	0	0	0	0	0	0	0	0	0	0	0	0	0	0	0	0	0	0	0	0	0	0	0	0	0.6111	0	0	0	0	0	0	0	0	0	0	0	0	0	0	0.7512	0	0	0	0	0	0	0	0	0	0	0	0	0	0	0	0
B96	0	0	0	0	0	0	0.5356	0	0	0	0.644	0.6089	0	0	0	0	0	0	0.6168	0	0	0	0	0	0	0	0	0	0	0.5809	0	0.6099	0.6169	0.6201	0	0.5553	0	0	0	0	0	0.5661	0.5909	0.5569	0.572	0	0	0	0	0	0.6032	0	0	0	0	0	0	0	0	0	0	0	0	0	0	0	0	0	0	0	0	0	0	0	0.5055	0	0	0	0	0	0	0	0	0.6904	0	0	0	0	0	0	0	0	0	0	0	0	0	0	0	0	0.6085	0.5126	0	0	0	0	0.7221	0	0	0	0	0
B205	0	0	0	0	0	0	0	0	0	0	0	0	0	0	0	0	0	0	0	0	0	0	0	0	0	0	0	0	0	0	0	0	0	0	0	0	0	0	0	0	0	0	0	0	0	0	0	0	0	0	0	0	0	0	0	0	0	0	0	0	0	0	0	0	0	0	0	0	0	0	0	0	0	0	0	0	0	0	0	0	0.62	0	0	0	0	0	0	0	0	0	0	0	0	0	0	0.8065	0	0	0	0	0	0	0	0	0	0	0	0	0	0	0	0
B97	0	0	0	0	0	0	0	0	0	0.5837	0	0	0	0	0	0	0	0	0	0	0	0	0	0	0	0	0	0	0	0	0	0	0	0	0	0	0	0	0	0	0	0	0	0	0	0	0	0	0	0	0	0	0	0	0	0	0	0	0	0	0	0	0	0	0.5638	0	0	0	0	0	0	0	0	0	0	0	0	0	0	0	0	0	0	0	0	0	0	0	0	0	0	0	0	0	0	0	0	0	0.5769	0	0	0	0	0	0	0.549	0	0	0	0	0	0
B171	0	0	0	0	0	0	0	0	0	0	0	0	0	0	0	0	0	0	0	0	0	0	0	0	0	0	0	0	0	0	0	0	0	0	0	0	0	0	0	0	0	0	0	0	0	0	0	0	0	0	0	0	0	0	0	0	0	0	0	0	0	0	0	0	0	0	0	0	0	0	0	0	0	0	0	0	0	0	0	0	0	0	0	0	0	0	0	0	0	0	0	0	0	0.6492	0.6221	0	0	0	0	0	0	0	0	0	0	0	0	0	0	0	0	0
B2	0	0	0	0	0	0	0	0	0	0	0	0	0	0	0	0	0	0	0	0	0	0	0	0	0	0	0	0	0	0	0	0	0	0	0	0	0	0	0	0	0	0	0	0	0	0.5317	0	0	0	0	0	0	0	0	0	0	0	0	0	0	0	0	0	0	0	0	0	0	0	0	0	0	0	0	0	0	0	0	0	0	0	0	0	0	0	0	0	0	0	0	0	0	0	0	0	0	0	0	0	0	0	0	0	0	0	0	0	0	0	0	0	0
B348	0	0	0	0	0	0	0	0	0	0	0	0	0	0	0	0	0	0	0	0	0	0	0	0	0	0	0	0	0	0	0	0	0	0	0	0	0	0	0	0	0.5375	0	0	0	0	0	0	0	0	0	0	0	0	0	0	0	0	0	0	0	0	0	0	0	0	0	0	0	0	0	0	0	0	0	0	0	0	0	0	0	0	0	0	0	0	0	0	0	0	0	0	0	0	0	0	0	0	0	0	0	0	0	0	0	0	0	0	0	0	0	0	0
B172	0	0	0	0	0	0	0	0	0	0	0	0	0	0	0	0	0	0	0	0	0	0	0	0	0	0	0	0	0	0	0	0	0	0	0	0	0	0	0	0	0	0	0	0	0	0	0	0	0	0	0	0	0	0	0	0	0	0	0	0	0	0	0	0	0	0	0	0	0	0	0	0	0	0	0	0	0	0	0	0	0	0	0	0	0	0	0	0	0	0	0	0	0	0.5792	0.593	0	0	0	0	0	0	0	0	0	0	0	0	0	0	0	0	0
B351	0	0	0	0	0	0	0	0	0	0	0	0	0	0	0	0	0	0	0	0	0	0	0	0	0	0	0	0	0	0	0	0	0	0	0	0	0	0	0	0	0	0	0	0	0	0	0	0	0	0	0	0	0	0	0	0	0	0	0	0	0	0	0	0	0	0	0	0	0	0	0	0	0	0	0	0	0	0	0	0	0	0	0	0	0	0	0	0	0	0	0	0	0	0	0	0	0	0	0	0	0	0	0	0	0	0	0	0	0	0.5348	0	0
B98	0	0	0.56	0	0	0	0	0.6869	0	0.7478	0	0	0	0.5181	0	0	0.5887	0	0	0	0	0	0	0	0	0	0	0	0	0	0	0	0	0	0	0	0	0	0	0	0	0	0	0	0	0	0	0	0	0.5278	0	0	0	0.5056	0	0	0.5253	0	0	0	0	0.6019	0	0	0.6878	0.581	0	0	0	0	0	0	0	0	0	0	0	0	0	0	0	0	0	0	0	0.5503	0	0	0	0	0	0	0	0	0	0	0	0	0.7359	0	0	0	0.5003	0	0	0.6214	0	0	0	0	0	0
B99	0	0	0	0	0	0	0	0	0	0	0	0	0	0	0	0	0	0	0	0	0	0	0	0	0	0	0	0	0	0	0	0	0	0.5209	0	0	0	0	0	0	0	0.5526	0	0	0	0	0	0	0.5035	0	0	0	0	0	0	0	0	0	0	0	0	0	0	0	0	0	0	0	0	0	0	0	0	0	0	0	0	0	0	0	0	0	0	0	0	0	0	0	0	0.5292	0	0	0	0	0	0	0	0	0	0	0	0	0	0	0	0	0	0	0	0	0	0
B82	0	0	0	0	0	0	0.6442	0	0	0	0.721	0.6219	0	0	0	0	0	0	0.7272	0	0	0	0	0	0	0	0	0	0	0	0	0.6184	0.6174	0	0	0	0	0	0	0	0	0	0	0.5745	0.606	0	0	0	0	0	0.6437	0	0	0	0	0	0	0	0	0	0	0	0	0	0	0	0	0	0	0	0	0	0	0	0	0	0	0	0	0	0	0	0.6047	0.6136	0	0	0	0	0	0	0	0	0	0	0	0	0	0	0	0.5352	0.5978	0.5866	0	0	0	0	0.615	0	0	0	0	0.5088
B206	0	0	0	0	0	0	0	0	0	0	0	0	0	0	0	0	0	0	0	0	0	0	0	0	0	0	0	0	0	0	0	0	0	0	0	0	0	0	0	0	0	0	0	0	0	0	0	0	0	0	0	0	0	0	0	0	0	0	0	0	0	0	0	0	0	0	0	0	0	0	0	0	0	0	0	0	0	0	0	0	0.6203	0	0	0	0	0	0	0	0	0	0	0	0	0	0	0.6783	0	0	0	0	0	0	0	0	0	0	0	0	0	0	0	0
B207	0	0	0	0	0	0	0	0	0	0	0	0	0	0	0	0	0	0	0	0	0	0	0	0	0	0	0	0	0	0	0	0	0	0	0	0	0	0	0	0	0	0	0	0	0	0	0	0	0	0	0	0	0	0	0	0	0	0	0	0	0	0	0	0	0	0	0	0	0	0	0	0	0	0	0	0	0	0	0	0	0.5585	0	0	0	0	0	0	0	0	0	0	0	0	0	0	0.5175	0	0	0	0	0	0	0	0	0	0	0	0	0	0	0	0
B100	0	0	0	0.5603	0	0	0	0	0	0.5756	0	0	0	0.5205	0.5206	0	0	0.5738	0	0	0	0	0	0	0	0	0	0	0	0	0	0	0	0	0	0	0	0	0	0	0	0	0	0	0	0	0	0	0	0.5455	0	0	0	0	0	0	0	0.5021	0	0	0	0	0.5329	0.5891	0.6718	0	0	0	0	0	0	0	0	0	0	0	0	0	0.5956	0	0	0	0	0	0	0	0	0	0.5015	0	0	0	0	0	0	0	0	0	0.5929	0	0	0	0	0	0	0	0	0	0	0	0	0
B173	0	0	0	0	0	0	0	0	0	0	0	0	0	0	0	0	0	0	0	0	0	0	0	0	0	0	0	0	0	0	0	0	0	0	0	0	0	0	0	0	0	0	0	0	0	0	0	0	0	0	0	0	0	0	0	0	0	0	0	0	0	0	0	0	0	0	0	0.5431	0	0	0	0	0	0	0	0	0	0	0	0	0	0	0	0	0	0	0	0	0	0	0	0	0	0	0	0	0	0	0	0	0	0	0	0	0	0	0	0	0	0	0	0
B208	0	0	0	0	0	0	0	0	0	0	0	0	0	0	0	0	0	0	0	0	0	0	0	0	0	0	0	0	0	0	0	0	0	0	0	0	0	0	0	0	0	0	0	0	0	0	0	0	0	0	0	0	0	0	0	0	0	0	0	0	0	0	0	0	0	0	0	0	0	0	0	0.6103	0.5301	0.5285	0	0	0	0	0	0	0	0	0	0	0	0	0	0	0	0	0	0	0	0	0	0	0	0	0	0	0	0	0	0	0	0	0	0	0	0	0	0
B109	0	0	0	0	0	0	0.684	0	0	0	0.7908	0.6013	0	0	0	0	0	0	0.7998	0	0	0	0	0	0	0	0.5268	0	0	0.5798	0.5359	0.6771	0.6808	0	0	0.6064	0	0	0	0	0	0	0.544	0.5476	0.571	0	0	0	0	0	0.713	0	0	0	0	0	0	0	0	0	0	0	0	0	0	0	0	0	0	0	0	0	0	0	0	0	0	0	0	0	0	0	0.5843	0.7413	0	0	0.5228	0	0	0	0	0	0	0	0	0	0	0	0	0.6135	0.7384	0.6988	0	0	0.5556	0	0.7159	0	0	0	0	0
B222	0	0	0	0	0	0	0	0	0	0	0	0	0	0	0	0	0	0	0	0	0	0	0	0	0	0	0	0	0	0	0	0	0	0	0	0	0	0	0	0	0	0	0	0	0	0	0	0	0	0	0	0	0	0	0	0	0	0	0	0	0	0	0	0	0	0	0	0	0	0	0	0	0	0	0	0	0	0	0	0	0.535	0	0	0	0	0	0	0	0	0	0	0	0	0	0	0.5315	0	0	0	0	0	0	0	0	0	0	0	0	0	0	0	0
B174	0	0	0	0	0	0	0	0	0	0	0	0	0	0	0	0	0	0	0	0	0	0	0	0	0	0	0	0	0	0	0	0	0	0	0	0	0	0	0	0	0	0	0	0	0	0	0	0	0	0	0	0	0	0	0	0	0	0	0	0	0	0	0	0	0	0	0	0	0	0	0	0	0	0	0	0	0	0	0	0	0	0	0	0	0	0	0	0	0	0	0	0	0	0.6825	0.6748	0	0	0	0	0	0	0	0	0	0	0	0	0	0	0	0	0
B101	0	0	0	0	0	0	0	0.5853	0	0.6481	0	0	0	0	0	0	0	0	0	0	0	0	0	0	0	0	0	0	0	0	0	0	0	0	0	0	0	0	0	0	0	0	0	0	0	0	0	0	0	0	0	0	0	0	0	0	0	0	0	0	0.5289	0.5911	0	0	0.5064	0.5056	0	0	0	0	0	0	0	0	0	0	0	0	0	0	0	0	0	0	0	0	0	0	0	0	0	0	0	0	0	0	0	0	0.6511	0	0	0	0	0	0	0.512	0	0	0	0	0	0
B33	0	0	0	0	0	0	0.6351	0	0	0	0.6135	0	0	0	0	0	0	0	0.6154	0	0	0	0	0	0	0	0	0	0	0	0	0.5562	0.5445	0	0	0	0	0	0	0	0	0	0	0	0	0	0	0	0	0	0	0	0	0	0	0	0	0	0	0	0	0	0	0	0	0	0	0	0	0	0	0	0	0	0	0	0	0	0	0	0	0	0	0.5547	0	0	0	0	0	0	0	0	0	0	0	0	0	0	0	0	0	0.5475	0	0	0.5041	0	0	0	0	0	0	0
B188	0	0	0	0	0	0	0	0	0	0	0	0	0	0	0	0	0	0	0	0	0	0	0	0	0	0	0	0	0	0	0	0	0	0	0	0	0	0	0	0	0	0	0	0	0	0	0	0	0	0	0	0	0	0	0	0	0	0	0	0	0	0	0	0	0	0	0	0	0	0	0	0.5154	0	0	0	0	0	0	0	0	0	0	0	0	0	0	0	0	0	0	0	0	0	0	0	0	0	0	0	0	0	0	0	0	0	0	0	0	0	0	0	0
B239	0	0	0	0	0	0	0	0	0	0	0	0	0	0	0	0	0	0	0	0	0	0	0	0	0	0	0	0	0	0	0	0	0	0	0	0	0	0	0	0	0	0	0	0	0	0	0	0	0	0	0	0	0	0	0	0	0	0	0	0	0	0	0	0	0	0	0	0	0	0	0	0	0	0	0	0	0	0	0	0	0	0	0	0	0	0	0	0	0	0	0	0	0	0	0	0	0	0	0	0	0	0	0	0	0	0	0	0	0	0.6043	0	0
B56	0	0	0	0	0	0	0	0	0	0	0.6363	0	0	0	0	0	0	0	0.6683	0	0	0	0	0	0	0	0	0	0	0	0	0	0	0	0	0	0	0	0	0	0	0	0	0	0	0	0	0	0	0	0.5395	0	0	0	0	0	0	0	0	0	0	0	0	0	0	0	0	0	0	0	0	0	0	0	0	0	0	0	0	0	0	0	0	0.5427	0	0	0.6007	0	0	0	0	0	0	0	0	0	0	0	0	0.6086	0.672	0.508	0	0	0	0	0.5263	0	0	0	0	0
B57	0	0	0	0	0	0.5129	0.6082	0	0	0	0.6909	0.6695	0	0	0	0	0	0	0.703	0	0	0	0	0	0	0	0	0	0	0.5924	0	0.6797	0.6766	0.6547	0	0.5911	0	0	0	0	0	0.5485	0.6495	0.6282	0.5786	0	0	0	0	0	0.6529	0	0	0	0	0	0	0	0	0	0	0	0	0	0	0	0	0	0	0	0	0	0	0	0	0	0	0	0	0	0	0	0.639	0.6777	0	0	0	0	0	0	0	0	0	0	0	0	0	0	0	0	0.6002	0.5335	0	0	0	0	0.7344	0	0	0	0	0
B58	0	0	0	0	0	0	0	0	0	0	0	0	0	0	0	0	0	0.5403	0	0	0	0	0	0	0	0	0	0	0	0	0	0	0	0	0	0	0	0	0	0	0	0	0	0	0	0	0	0	0	0	0	0	0	0	0	0	0	0	0	0	0	0	0.5375	0.5742	0.5723	0	0	0	0	0	0	0	0	0	0	0	0	0	0	0	0	0	0	0	0	0	0	0	0.5325	0	0	0.5434	0	0	0	0	0	0	0	0	0	0	0	0	0	0	0	0	0	0	0	0
B254	0	0	0	0	0	0	0	0	0	0	0	0	0	0	0	0	0	0	0	0	0	0	0	0	0	0	0	0	0	0	0	0	0	0	0	0	0	0	0	0	0.5793	0	0	0	0	0	0	0	0	0	0	0	0	0	0	0	0	0	0	0	0	0	0	0	0	0	0	0	0	0	0	0	0	0	0	0	0	0	0	0	0	0	0	0	0	0	0	0	0	0	0	0	0	0	0	0	0	0	0	0	0	0	0	0	0	0	0	0	0	0	0	0
B59	0	0	0	0	0	0	0	0	0	0	0	0	0	0	0	0	0	0	0	0	0	0	0	0	0	0	0	0	0	0	0	0	0	0	0	0	0	0	0	0	0	0	0	0	0	0	0	0	0	0	0	0	0	0	0	0	0	0	0	0	0	0	0.6119	0	0	0	0	0	0	0	0	0	0	0	0	0	0	0	0	0	0	0	0	0	0	0	0	0	0	0	0	0	0	0	0	0	0	0	0	0	0	0	0	0	0	0	0	0	0	0	0	0
B60	0	0	0	0	0	0	0.5743	0	0	0	0	0	0	0	0	0	0	0	0	0	0	0	0	0	0	0	0	0	0	0.5329	0	0.5779	0.5964	0.5035	0	0.5249	0	0	0	0	0	0	0	0.567	0.5555	0	0	0	0	0	0	0	0	0	0	0	0	0	0	0	0	0	0	0	0	0	0	0	0	0	0	0	0	0	0	0	0	0	0	0	0	0	0	0	0	0	0	0	0	0	0	0	0	0	0	0	0	0	0	0	0	0	0	0	0	0	0.5753	0	0	0	0	0
B61	0	0	0	0	0	0	0	0.5658	0	0.6444	0	0	0	0	0	0	0	0	0	0	0	0	0	0	0	0	0	0	0	0	0	0	0	0	0	0	0	0	0	0	0	0	0	0	0	0	0	0	0	0	0	0	0	0	0	0	0	0	0	0	0	0	0	0.541	0.6147	0	0	0	0	0	0	0	0	0	0	0	0	0	0	0	0	0	0	0	0	0	0	0	0.6726	0	0	0	0	0	0	0	0	0	0.6281	0	0	0	0	0	0	0	0	0	0	0	0	0
B62	0	0	0	0	0	0	0	0	0	0.5696	0	0	0	0	0	0	0.5045	0	0	0	0	0	0	0	0	0	0	0	0	0	0	0	0	0	0	0	0	0	0	0	0	0	0	0	0	0	0	0	0	0.54	0	0	0	0.5073	0	0.5058	0.5218	0	0	0	0	0	0.8026	0	0.5668	0.5397	0	0	0	0	0	0	0	0	0	0	0	0	0	0	0	0	0	0	0	0.5009	0	0	0	0	0	0	0	0	0	0	0	0	0.5843	0	0	0	0	0	0	0.513	0	0	0	0	0	0
B63	0	0	0.6233	0	0	0	0	0.8113	0	0.9072	0	0	0	0.6349	0.518	0	0.7095	0.5308	0	0	0	0	0	0	0	0	0	0	0	0	0	0	0	0	0	0	0	0	0	0	0	0	0	0	0	0	0	0	0	0.6878	0	0.6423	0	0.6585	0	0.5284	0.6256	0.6241	0	0	0.5776	0.7179	0.5279	0.5641	0.8513	0.7391	0	0	0	0	0	0	0	0	0	0	0	0	0	0.5306	0	0	0	0	0	0.6999	0	0	0	0	0	0	0	0	0	0	0	0	0.9002	0	0	0	0.6139	0.6076	0	0.7725	0	0	0	0	0	0
B64	0	0	0	0	0	0	0	0	0	0	0	0	0	0	0	0	0	0	0	0	0	0	0	0	0	0	0	0	0	0	0	0	0	0	0	0	0	0	0	0	0	0.568	0	0	0	0	0	0	0	0	0	0	0	0	0	0	0	0	0	0	0	0	0	0	0	0	0	0	0	0	0	0	0	0	0.5222	0	0	0	0	0	0	0	0	0	0	0	0	0	0	0	0	0	0	0	0	0	0	0	0	0	0	0	0	0	0	0	0	0	0	0	0	0
B65	0	0	0	0	0	0.6775	0.7058	0	0	0	0.847	0.7332	0	0	0	0	0	0	0.8812	0	0	0	0	0	0	0	0	0	0	0.7189	0.5623	0.7687	0.781	0.7	0	0.5823	0.56	0.5287	0	0	0	0.5939	0.7579	0.6706	0.6393	0	0	0	0	0	0.7405	0	0.556	0	0	0	0	0	0	0.5109	0	0	0	0	0	0	0	0	0	0	0	0	0	0	0	0.5539	0	0	0	0	0	0	0.7046	0.8386	0	0	0.5293	0	0	0	0	0	0	0	0	0	0	0	0	0.6225	0.7794	0.7099	0	0	0.5725	0	0.8311	0	0	0	0	0
B194	0	0	0	0	0	0	0	0	0	0	0	0	0	0	0	0	0	0	0	0	0	0	0	0	0	0	0	0	0	0	0	0	0	0	0	0	0	0	0	0	0	0	0	0	0	0	0	0	0	0	0	0	0	0	0	0	0	0	0	0	0	0	0	0	0	0	0	0	0	0	0	0	0	0	0	0	0	0	0	0	0.6216	0	0	0	0	0	0	0	0	0	0	0	0	0	0	0.6087	0	0	0	0	0	0	0	0	0	0	0	0	0	0	0	0
B255	0	0	0	0	0	0	0	0	0	0	0	0	0	0	0	0	0	0	0	0	0	0	0	0	0	0	0	0	0	0	0	0	0	0	0	0	0	0	0	0	0	0	0	0	0	0	0	0	0	0	0	0	0	0	0	0	0	0	0	0	0	0	0	0	0	0	0	0	0	0	0	0	0	0	0	0	0	0	0	0	0	0	0	0	0	0	0	0	0	0	0	0	0	0	0	0	0	0.5803	0	0	0	0	0	0	0	0	0	0	0	0	0	0
B66	0	0	0	0	0	0	0.7104	0	0	0	0.7549	0.604	0	0	0	0	0	0	0.7629	0	0	0	0	0	0	0	0.5118	0	0	0.6426	0.5746	0.7221	0.7437	0.5547	0	0.5689	0.5923	0	0	0	0	0	0.6292	0.5805	0.5938	0	0	0	0	0	0.6663	0	0	0	0	0	0	0	0	0	0	0	0	0	0	0	0	0	0	0	0	0	0	0	0	0.5103	0	0	0	0	0	0	0.6388	0.7125	0	0	0	0	0	0	0	0	0	0	0	0	0	0	0	0.6075	0.6294	0.6176	0	0	0.5068	0	0.6829	0	0	0	0	0
B195	0	0	0	0	0	0	0	0	0	0	0	0	0	0	0	0	0	0	0	0	0	0	0	0	0	0	0	0	0	0	0	0	0	0	0	0	0	0	0	0	0	0	0	0	0	0	0	0	0	0	0	0	0	0	0	0	0	0	0	0	0	0	0	0	0	0	0	0	0	0	0	0.6394	0	0	0	0	0	0	0	0	0	0	0	0	0	0	0	0	0	0	0	0	0	0	0	0	0	0	0	0	0	0	0	0	0	0	0	0	0	0	0	0
B67	0	0	0.5495	0	0	0	0	0.7698	0	0.8267	0	0	0	0.5143	0	0	0.5901	0.5123	0	0	0	0	0	0	0	0	0	0	0	0	0	0	0	0	0	0	0	0	0	0	0	0	0	0	0	0	0	0	0	0.559	0	0	0	0.5383	0	0.5136	0.5543	0	0	0	0.5671	0.6641	0.618	0.5915	0.7601	0.6323	0	0	0	0	0	0	0	0	0	0	0	0	0	0	0	0	0	0	0	0.5794	0	0	0	0	0	0	0	0	0	0	0	0	0.8118	0	0	0	0	0.5003	0	0.6556	0	0	0	0	0	0
B196	0	0	0	0	0	0	0	0	0	0	0	0	0	0	0	0	0	0	0	0	0	0	0	0	0	0	0	0	0	0	0	0	0	0	0	0	0	0	0	0	0	0	0	0	0	0	0	0	0	0	0	0	0	0	0	0	0	0	0	0	0	0	0	0	0	0	0	0	0	0	0	0.5369	0	0	0	0	0	0	0	0	0	0	0	0	0	0	0	0	0	0	0	0	0	0	0	0	0	0	0	0	0	0	0	0	0	0	0	0	0	0	0	0
B103	0	0	0	0	0	0	0	0	0	0	0	0	0	0	0	0	0	0	0	0	0	0	0	0	0	0	0	0	0	0	0	0	0	0	0	0	0	0	0	0	0	0	0	0	0	0	0	0	0	0	0	0	0	0	0	0	0	0	0	0	0	0	0	0	0	0	0	0	0	0	0	0	0	0	0	0	0	0	0	0	0	0	0	0	0	0	0	0	0	0	0	0	0	0	0	0	0	0	0	0	0.5182	0	0	0	0	0	0	0	0	0	0	0
B102	0	0	0	0.6908	0	0	0	0	0	0	0	0	0.6503	0	0	0.5667	0	0.6676	0	0	0	0	0	0	0	0	0	0	0	0	0	0	0	0	0	0	0	0	0	0	0	0	0	0	0	0	0	0	0	0	0	0	0	0	0	0	0	0	0	0	0	0	0.5289	0.5243	0.5243	0	0	0	0	0	0	0	0	0	0.717	0	0	0	0	0	0	0	0	0	0	0	0	0	0	0.5963	0.7097	0.6399	0.7114	0	0	0	0	0	0	0	0	0	0	0	0	0	0	0	0	0	0	0
B392	0	0	0	0	0	0	0	0	0	0	0	0	0	0	0	0	0	0	0	0	0	0	0	0	0	0	0	0	0	0	0	0	0	0	0	0	0	0	0	0	0.5328	0	0	0	0	0	0	0	0	0	0	0	0	0	0	0	0	0	0	0	0	0	0	0	0	0	0	0	0	0	0	0	0	0	0	0	0	0	0	0	0	0	0	0	0	0	0	0	0	0	0	0	0	0	0	0	0	0	0	0	0	0	0	0	0	0	0	0	0	0	0	0
B389	0	0	0	0	0	0	0	0	0	0	0	0	0	0	0	0	0	0	0	0	0	0	0	0	0	0	0	0	0	0	0	0	0	0	0	0	0	0	0	0	0.5656	0	0	0	0	0	0	0	0	0	0	0	0	0	0	0	0	0	0	0	0	0	0	0	0	0	0	0	0	0	0	0	0	0	0	0	0	0	0	0	0	0	0	0	0	0	0	0	0	0	0	0	0	0	0	0	0	0	0	0	0	0	0	0	0	0	0	0	0	0	0	0
B391	0	0	0	0	0	0	0	0	0	0	0	0	0	0	0	0	0	0	0	0	0	0	0	0	0	0	0	0	0	0	0	0	0	0	0	0	0	0	0	0	0.6059	0	0	0	0	0	0	0	0	0	0	0	0	0	0	0	0	0	0	0	0	0	0	0	0	0	0	0	0	0	0	0	0	0	0	0	0	0	0	0	0	0	0	0	0	0	0	0	0	0	0	0	0	0	0	0	0	0	0	0	0	0	0	0	0	0	0	0	0	0	0	0
B7	0	0	0	0	0	0	0	0	0	0	0	0	0	0	0	0	0	0	0	0	0	0	0	0	0	0	0	0	0	0	0	0	0	0	0	0	0	0	0	0	0	0	0	0	0	0	0.5325	0.5215	0	0	0	0	0	0	0	0	0	0	0	0	0	0	0	0	0	0	0	0	0	0	0	0	0	0	0	0	0	0	0	0	0	0	0	0	0	0	0	0	0	0	0	0	0	0	0	0	0	0	0	0	0	0	0	0	0	0	0	0	0	0	0	0
B78	0	0	0	0	0	0.6025	0.6521	0	0	0	0.712	0.6647	0	0	0	0.7213	0	0	0.6275	0	0	0	0	0	0	0.5626	0.6062	0	0	0.8709	0.6142	0.8379	0.8406	0.8611	0	0.7919	0.5957	0.7415	0	0	0	0.8438	0.8666	0.7488	0.7489	0	0	0	0	0	0.7771	0	0	0	0	0	0	0	0	0.5076	0	0	0	0	0	0	0	0	0	0	0	0	0	0	0.66	0.6069	0.7355	0	0	0	0	0	0	0.7251	0	0	0	0	0	0.5263	0	0	0	0	0	0	0	0	0	0	0.7259	0.6307	0	0	0	0	0.9266	0	0	0	0	0
B368	0	0	0	0	0	0	0	0	0	0	0	0	0	0	0	0	0	0	0	0	0	0	0	0	0	0	0	0	0	0	0	0	0	0	0	0	0	0	0	0	0.5085	0	0	0	0	0	0	0	0	0	0	0	0	0	0	0	0	0	0	0	0	0	0	0	0	0	0	0	0	0	0	0	0	0	0	0	0	0	0	0	0	0	0	0	0	0	0	0	0	0	0	0	0	0	0	0	0	0	0	0	0	0	0	0	0	0	0	0	0	0	0	0
B369	0	0	0	0	0	0	0	0	0	0	0	0	0	0	0	0	0	0	0	0	0	0	0	0	0	0	0	0	0	0	0	0	0	0	0	0	0	0	0	0	0.5693	0	0	0	0	0	0	0	0	0	0	0	0	0	0	0	0	0	0	0	0	0	0	0	0	0	0	0	0	0	0	0	0	0	0	0	0	0	0	0	0	0	0	0	0	0	0	0	0	0	0	0	0	0	0	0	0	0	0	0	0	0	0	0	0	0	0	0	0	0	0	0
B337	0	0	0	0	0	0	0	0	0	0	0	0	0	0	0	0	0	0	0	0	0	0	0	0	0	0	0	0	0	0	0	0	0	0	0	0	0	0	0	0	0.5346	0	0	0	0	0	0	0	0	0	0	0	0	0	0	0	0	0	0	0	0	0	0	0	0	0	0	0	0	0	0	0	0	0	0	0	0	0	0	0	0	0	0	0	0	0	0	0	0	0	0	0	0	0	0	0	0	0	0	0	0	0	0	0	0	0	0	0	0	0	0	0
B269	0	0	0	0	0	0	0	0	0	0	0	0	0	0	0	0	0	0	0	0	0	0	0	0	0	0	0	0	0	0	0	0	0	0	0	0	0	0	0	0	0	0	0	0	0	0	0	0	0	0	0	0	0	0	0	0	0	0	0	0	0	0	0	0	0	0	0	0	0	0	0	0	0	0	0	0	0	0	0	0	0	0	0	0	0	0	0	0	0	0	0	0	0	0	0	0	0	0.511	0	0	0	0	0	0	0	0	0	0	0	0	0	0
B182	0	0	0	0	0	0	0	0	0	0	0	0	0	0	0	0	0	0	0	0	0	0	0	0	0	0	0	0	0	0	0	0	0	0	0	0	0	0	0	0	0	0	0	0	0	0	0	0	0	0	0	0	0	0	0	0	0	0	0	0	0	0	0	0	0	0	0	0	0	0	0	0	0	0	0	0	0	0	0	0	0	0	0	0	0.7176	0	0	0	0	0	0	0	0	0	0	0	0	0	0	0	0	0	0	0	0	0	0	0	0	0	0	0
B140	0	0	0	0	0	0	0	0	0	0	0	0.6264	0.6041	0	0	0.6968	0	0	0	0	0	0	0	0	0	0	0	0	0	0.6665	0	0.6726	0.6938	0.7442	0	0.5826	0	0.545	0	0	0	0.6786	0.729	0.6143	0.5719	0	0	0	0	0	0.5424	0	0	0	0	0	0	0	0	0	0	0	0	0	0	0	0	0	0	0	0	0	0	0	0.5809	0.6076	0.6094	0.6221	0	0	0	0	0.5743	0.5286	0	0	0	0.501	0	0.5511	0	0	0	0	0	0	0	0	0	0	0	0	0	0	0	0	0.6585	0	0	0	0	0
B183	0	0	0	0	0	0	0	0	0	0	0	0	0	0	0	0	0	0	0	0	0	0	0	0	0	0	0	0	0	0	0	0	0	0	0	0	0	0	0	0	0	0	0	0	0	0	0	0	0	0	0	0	0	0	0	0	0	0	0	0	0	0	0	0	0	0	0	0	0	0	0	0	0	0	0	0	0	0	0	0	0	0	0	0	0	0	0	0	0	0	0	0	0	0	0.5481	0	0	0	0	0	0	0	0	0	0	0	0	0	0	0	0	0
B141	0	0	0	0	0	0	0	0.5686	0	0.6517	0	0	0	0	0	0	0	0	0	0	0	0	0	0	0	0	0	0	0	0	0	0	0	0	0	0	0	0	0	0	0	0	0	0	0	0	0	0	0	0	0	0	0	0	0	0	0	0	0	0	0	0	0	0	0.5024	0.5066	0	0	0	0	0	0	0	0	0	0	0	0	0	0	0	0	0	0	0	0	0	0	0	0	0	0	0	0	0	0	0	0	0.6383	0	0	0	0	0	0	0.5584	0	0	0	0	0	0
B223	0	0	0	0	0	0	0	0	0	0	0	0	0	0	0	0	0	0	0	0	0	0	0	0	0	0	0	0	0	0	0	0	0	0	0	0	0	0	0	0	0	0	0	0	0	0	0	0	0	0	0	0	0	0	0	0	0	0	0	0	0	0	0	0	0	0	0	0	0	0	0	0	0	0	0	0	0	0	0	0	0	0	0	0	0	0	0	0	0	0	0	0	0	0	0	0	0.5119	0	0	0	0	0	0	0	0	0	0	0.5003	0	0	0	0
B18	0	0	0	0	0	0	0	0.5108	0	0.5204	0	0	0	0	0	0	0	0	0	0	0	0	0	0	0	0	0	0	0	0	0	0	0	0	0	0	0	0	0	0	0	0	0	0	0	0	0	0	0	0	0	0	0	0	0	0	0	0	0	0	0	0	0	0	0	0	0	0	0	0	0	0	0	0	0	0	0	0	0	0	0	0	0	0	0	0	0	0	0	0	0	0	0	0	0	0	0	0	0	0	0	0	0	0	0	0	0	0	0	0	0	0
B31	0	0	0	0	0	0	0	0	0	0.5691	0	0	0	0.568	0	0	0.5088	0	0	0	0	0	0	0	0	0	0	0	0	0	0	0	0	0	0	0	0	0	0	0	0	0	0	0	0	0	0	0	0	0	0	0	0	0	0	0	0	0	0	0	0	0.5159	0	0	0	0	0	0	0	0	0	0	0	0	0	0	0	0	0	0	0	0	0	0	0	0	0	0	0	0	0	0	0	0	0	0	0	0	0.5681	0	0	0	0	0	0	0.5307	0	0	0	0	0	0
B74	0	0	0	0	0	0	0	0	0	0	0	0	0	0	0	0	0	0	0	0	0	0	0	0	0	0	0	0	0	0	0	0	0	0	0	0	0	0	0	0	0	0	0	0	0	0	0	0	0	0	0	0	0	0	0	0	0	0	0	0	0	0	0	0	0	0	0	0	0	0	0	0	0	0	0	0	0	0	0	0	0	0	0	0.5191	0	0	0	0	0	0	0	0	0	0	0	0	0	0	0	0	0	0	0	0	0	0	0	0	0	0	0	0
B272	0	0	0	0	0	0	0	0	0	0	0	0	0	0	0	0	0	0	0	0	0	0	0	0	0	0	0	0	0	0	0	0	0	0	0	0	0	0	0	0	0	0	0	0	0	0	0	0	0	0	0	0	0	0	0	0	0	0	0	0	0	0	0	0	0	0	0	0	0	0	0	0	0	0	0	0	0	0	0	0	0	0	0	0	0	0	0	0	0	0	0	0	0	0	0	0	0	0.53	0	0	0	0	0	0	0	0	0	0	0	0	0	0
B75	0	0	0.548	0.6481	0	0	0	0.7335	0	0.8602	0	0	0	0.749	0.6158	0	0.8163	0.6561	0	0	0	0	0	0	0	0	0	0	0	0	0	0	0	0	0	0	0	0	0	0	0	0	0	0	0	0	0	0	0	0.7042	0	0.6491	0	0.6806	0	0.5443	0.7666	0.658	0	0	0.559	0.6385	0.7019	0.6528	0.8986	0.7148	0	0	0	0	0	0	0	0	0	0	0	0	0	0.5411	0	0	0	0	0	0.6963	0	0	0.5964	0	0.5037	0.5816	0	0	0	0	0	0	0.8647	0	0	0	0.5912	0.6209	0	0.7433	0	0	0	0	0	0
B286	0	0	0	0	0	0	0	0	0	0	0	0	0	0	0	0	0	0	0	0	0	0	0	0.5032	0	0	0	0	0	0	0	0	0	0	0	0	0	0	0	0	0	0	0	0	0	0	0	0	0	0	0	0	0	0	0	0	0	0	0	0	0	0	0	0	0	0	0	0	0	0	0	0	0	0	0	0	0	0	0	0	0	0	0	0	0	0	0	0	0	0	0	0	0	0	0	0	0	0	0	0	0	0	0	0	0	0	0	0	0	0	0	0

### Sheet: annotations-bacteria
id	taxonomic identification in the heatmap	PROJECT_acession	Full taxonomic identification (SILVA)
B1	c_Acidimicrobiia	ERP016854	D_0__Bacteria;D_1__Actinobacteria;D_2__Acidimicrobiia;D_3__uncultured;D_4__uncultured actinobacterium;D_5__uncultured actinobacterium
B19	c_Acidimicrobiia,o_IMCC26256	ERP016492	D_0__Bacteria;D_1__Actinobacteria;D_2__Acidimicrobiia;D_3__IMCC26256;D_4__Actinobacteria bacterium IMCC26256;D_5__Actinobacteria bacterium IMCC26256
B233	c_Acidimicrobiia,o_IMCC26256	ERP020021	D_0__Bacteria;D_1__Actinobacteria;D_2__Acidimicrobiia;D_3__IMCC26256;D_4__bacterium enrichment culture clone auto73_4W;D_5__bacterium enrichment culture clone auto73_4W
B227	c_Acidobacteriia,o_Subgroup 2	ERP020021	D_0__Bacteria;D_1__Acidobacteria;D_2__Acidobacteriia;D_3__Subgroup 2;D_4__uncultured forest soil bacterium;D_5__uncultured forest soil bacterium
B147	c_Actinobacteria,o_PeM15	ERP020508	D_0__Bacteria;D_1__Actinobacteria;D_2__Actinobacteria;D_3__PeM15;__;__
B30	c_Actinobacteria,o_PeM15	ERP016492	D_0__Bacteria;D_1__Actinobacteria;D_2__Actinobacteria;D_3__PeM15;D_4__uncultured actinobacterium;D_5__uncultured actinobacterium
B229	c_Blastocatellia (Subgroup 4)	ERP020021	D_0__Bacteria;D_1__Acidobacteria;D_2__Blastocatellia (Subgroup 4);__;__;__
B230	c_Blastocatellia (Subgroup 4)	ERP020021	D_0__Bacteria;D_1__Acidobacteria;D_2__Blastocatellia (Subgroup 4);D_3__11-24;D_4__uncultured soil bacterium;D_5__uncultured soil bacterium
B367	c_Deltaproteobacteria,o_PB19	ERP020021	D_0__Bacteria;D_1__Proteobacteria;D_2__Deltaproteobacteria;D_3__PB19;__;__
B110	c_Gammaproteobacteria	ERP016492	D_0__Bacteria;D_1__Proteobacteria;D_2__Gammaproteobacteria;__;__;__
B120	c_Gammaproteobacteria,o_CCM19a	ERP016492	D_0__Bacteria;D_1__Proteobacteria;D_2__Gammaproteobacteria;D_3__CCM19a;D_4__uncultured bacterium;D_5__uncultured bacterium
B123	c_Gammaproteobacteria,o_JG36-TzT-191	ERP016492	D_0__Bacteria;D_1__Proteobacteria;D_2__Gammaproteobacteria;D_3__JG36-TzT-191;__;__
B318	c_Gracilibacteria	ERP020021	D_0__Bacteria;D_1__Patescibacteria;D_2__Gracilibacteria;D_3__JGI 0000069-P22;D_4__uncultured bacterium;D_5__uncultured bacterium
B319	c_Gracilibacteria	ERP020021	D_0__Bacteria;D_1__Patescibacteria;D_2__Gracilibacteria;D_3__wastewater metagenome;D_4__wastewater metagenome;D_5__wastewater metagenome
B68	c_Ignavibacteria,o_OPB56	ERP016492	D_0__Bacteria;D_1__Bacteroidetes;D_2__Ignavibacteria;D_3__OPB56;__;__
B69	c_Ignavibacteria,o_OPB56	ERP016492	D_0__Bacteria;D_1__Bacteroidetes;D_2__Ignavibacteria;D_3__OPB56;D_4__metagenome;D_5__metagenome
B81	c_Kiritimatiellae,o_WCHB1-41	ERP016492	D_0__Bacteria;D_1__Kiritimatiellaeota;D_2__Kiritimatiellae;D_3__WCHB1-41;D_4__metagenome;D_5__metagenome
B307	c_Kiritimatiellae,o_WCHB1-41	ERP020021	D_0__Bacteria;D_1__Kiritimatiellaeota;D_2__Kiritimatiellae;D_3__WCHB1-41;D_4__uncultured Verrucomicrobiales bacterium;D_5__uncultured Verrucomicrobiales bacterium
B83	c_OM190	ERP016492	D_0__Bacteria;D_1__Planctomycetes;D_2__OM190;D_3__uncultured Crater Lake bacterium CL500-15;D_4__uncultured Crater Lake bacterium CL500-15;D_5__uncultured Crater Lake bacterium CL500-15
B331	c_OM190	ERP020021	D_0__Bacteria;D_1__Planctomycetes;D_2__OM190;D_3__uncultured Crater Lake bacterium CL500-15;D_4__uncultured Crater Lake bacterium CL500-15;D_5__uncultured Crater Lake bacterium CL500-15
B197	c_Oxyphotobacteria	ERP016591	D_0__Bacteria;D_1__Cyanobacteria;D_2__Oxyphotobacteria;__;__;__
B329	c_Parcubacteria	ERP020021	D_0__Bacteria;D_1__Patescibacteria;D_2__Parcubacteria;D_3__uncultured delta proteobacterium;D_4__uncultured delta proteobacterium;D_5__uncultured delta proteobacterium
B332	c_Phycisphaerae,o_CCM11a	ERP020021	D_0__Bacteria;D_1__Planctomycetes;D_2__Phycisphaerae;D_3__CCM11a;D_4__uncultured Planctomycetales bacterium;D_5__uncultured Planctomycetales bacterium
B336	c_Phycisphaerae,o_S-70	ERP020021	D_0__Bacteria;D_1__Planctomycetes;D_2__Phycisphaerae;D_3__S-70;D_4__uncultured planctomycete;D_5__uncultured planctomycete
B338	c_Pla3 lineage	ERP020021	D_0__Bacteria;D_1__Planctomycetes;D_2__Pla3 lineage;D_3__uncultured soil bacterium PBS-II-37;D_4__uncultured soil bacterium PBS-II-37;D_5__uncultured soil bacterium PBS-II-37
B127	c_Verrucomicrobiae	ERP016492	D_0__Bacteria;D_1__Verrucomicrobia;D_2__Verrucomicrobiae;__;__;__
B138	c_Verrucomicrobiae	ERP016492	D_0__Bacteria;D_1__Verrucomicrobia;D_2__Verrucomicrobiae;D_3__uncultured;__;__
B139	c_Verrucomicrobiae	ERP016492	D_0__Bacteria;D_1__Verrucomicrobia;D_2__Verrucomicrobiae;D_3__uncultured;D_4__uncultured Opitutae bacterium;D_5__uncultured Opitutae bacterium
B396	c_Verrucomicrobiae,o_LD1-PB3	ERP020021	D_0__Bacteria;D_1__Verrucomicrobia;D_2__Verrucomicrobiae;D_3__LD1-PB3;__;__
B313	o_Absconditabacteriales (SR1)	ERP020021	D_0__Bacteria;D_1__Patescibacteria;D_2__Gracilibacteria;D_3__Absconditabacteriales (SR1);__;__
B315	o_Absconditabacteriales (SR1)	ERP020021	D_0__Bacteria;D_1__Patescibacteria;D_2__Gracilibacteria;D_3__Absconditabacteriales (SR1);D_4__uncultured prokaryote;D_5__uncultured prokaryote
B314	o_Absconditabacteriales (SR1)	ERP020021	D_0__Bacteria;D_1__Patescibacteria;D_2__Gracilibacteria;D_3__Absconditabacteriales (SR1);D_4__uncultured candidate division SR1 bacterium;D_5__uncultured candidate division SR1 bacterium
B316	o_Absconditabacteriales (SR1)	ERP020021	D_0__Bacteria;D_1__Patescibacteria;D_2__Gracilibacteria;D_3__Absconditabacteriales (SR1);D_4__uncultured rumen bacterium;D_5__uncultured rumen bacterium
B90	o_Acetobacterales,f_Acetobacteraceae	ERP016492	D_0__Bacteria;D_1__Proteobacteria;D_2__Alphaproteobacteria;D_3__Acetobacterales;D_4__Acetobacteraceae;D_5__uncultured
B91	o_Acetobacterales,f_Acetobacterales Incertae Sedis	ERP016492	D_0__Bacteria;D_1__Proteobacteria;D_2__Alphaproteobacteria;D_3__Acetobacterales;D_4__Acetobacterales Incertae Sedis;D_5__metagenome
B202	o_Acetobacterales,f_Acetobacterales Incertae Sedis	ERP016591	D_0__Bacteria;D_1__Proteobacteria;D_2__Alphaproteobacteria;D_3__Acetobacterales;D_4__Acetobacterales Incertae Sedis;D_5__metagenome
B224	o_Acidobacteriales	ERP020021	D_0__Bacteria;D_1__Acidobacteria;D_2__Acidobacteriia;D_3__Acidobacteriales;__;__
B225	o_Acidobacteriales,f_Acidobacteriaceae (Subgroup 1)	ERP020021	D_0__Bacteria;D_1__Acidobacteria;D_2__Acidobacteriia;D_3__Acidobacteriales;D_4__Acidobacteriaceae (Subgroup 1);__
B209	o_Alteromonadales,f_Alteromonadaceae	ERP016591	D_0__Bacteria;D_1__Proteobacteria;D_2__Gammaproteobacteria;D_3__Alteromonadales;D_4__Alteromonadaceae;__
B210	o_Alteromonadales,f_Alteromonadaceae,g_Paraglaciecola	ERP016591	D_0__Bacteria;D_1__Proteobacteria;D_2__Gammaproteobacteria;D_3__Alteromonadales;D_4__Alteromonadaceae;D_5__Paraglaciecola
B211	o_Alteromonadales,f_Colwelliaceae,g_Colwellia	ERP016591	D_0__Bacteria;D_1__Proteobacteria;D_2__Gammaproteobacteria;D_3__Alteromonadales;D_4__Colwelliaceae;D_5__Colwellia
B212	o_Alteromonadales,f_Pseudoalteromonadaceae,g_Pseudoalteromonas	ERP016591	D_0__Bacteria;D_1__Proteobacteria;D_2__Gammaproteobacteria;D_3__Alteromonadales;D_4__Pseudoalteromonadaceae;D_5__Pseudoalteromonas
B71	o_Anaerolineales,f_Anaerolineaceae	ERP016492	D_0__Bacteria;D_1__Chloroflexi;D_2__Anaerolineae;D_3__Anaerolineales;D_4__Anaerolineaceae;D_5__uncultured
B263	o_Anaerolineales,f_Anaerolineaceae,g_Anaerolinea	ERP020021	D_0__Bacteria;D_1__Chloroflexi;D_2__Anaerolineae;D_3__Anaerolineales;D_4__Anaerolineaceae;D_5__Anaerolinea
B264	o_Anaerolineales,f_Anaerolineaceae,g_Leptolinea	ERP020021	D_0__Bacteria;D_1__Chloroflexi;D_2__Anaerolineae;D_3__Anaerolineales;D_4__Anaerolineaceae;D_5__Leptolinea
B128	o_Arctic97B-4 marine group,f_marine metagenome,g_marine metagenome	ERP016492	D_0__Bacteria;D_1__Verrucomicrobia;D_2__Verrucomicrobiae;D_3__Arctic97B-4 marine group;D_4__marine metagenome;D_5__marine metagenome
B35	o_Armatimonadales,f_Armatimonadaceae,g_Armatimonas	ERP016492	D_0__Bacteria;D_1__Armatimonadetes;D_2__Armatimonadia;D_3__Armatimonadales;D_4__Armatimonadaceae;D_5__Armatimonas
B281	o_Babeliales,f_Babeliaceae	ERP020021	D_0__Bacteria;D_1__Dependentiae;D_2__Babeliae;D_3__Babeliales;D_4__Babeliaceae;D_5__candidate division TM6 bacterium GW2011_GWE2_41_16
B283	o_Babeliales,f_UBA12409	ERP020021	D_0__Bacteria;D_1__Dependentiae;D_2__Babeliae;D_3__Babeliales;D_4__UBA12409;D_5__uncultured Verrucomicrobia bacterium
B292	o_Bacillales,f_Staphylococcaceae,g_Staphylococcus	ERP020021	D_0__Bacteria;D_1__Firmicutes;D_2__Bacilli;D_3__Bacillales;D_4__Staphylococcaceae;D_5__Staphylococcus
B36	o_Bacteroidales	ERP016492	D_0__Bacteria;D_1__Bacteroidetes;D_2__Bacteroidia;D_3__Bacteroidales;__;__
B242	o_Bacteroidales	ERP020021	D_0__Bacteria;D_1__Bacteroidetes;D_2__Bacteroidia;D_3__Bacteroidales;__;__
B243	o_Bacteroidales,f_Bacteroidetes BD2-2	ERP020021	D_0__Bacteria;D_1__Bacteroidetes;D_2__Bacteroidia;D_3__Bacteroidales;D_4__Bacteroidetes BD2-2;__
B244	o_Bacteroidales,f_Bacteroidetes vadinHA17	ERP020021	D_0__Bacteria;D_1__Bacteroidetes;D_2__Bacteroidia;D_3__Bacteroidales;D_4__Bacteroidetes vadinHA17;__
B245	o_Bacteroidales,f_Prolixibacteraceae	ERP020021	D_0__Bacteria;D_1__Bacteroidetes;D_2__Bacteroidia;D_3__Bacteroidales;D_4__Prolixibacteraceae;D_5__uncultured
B246	o_Bacteroidales,f_Rikenellaceae,g_Blvii28 wastewater-sludge group	ERP020021	D_0__Bacteria;D_1__Bacteroidetes;D_2__Bacteroidia;D_3__Bacteroidales;D_4__Rikenellaceae;D_5__Blvii28 wastewater-sludge group
B247	o_Bacteroidetes VC2.1 Bac22	ERP020021	D_0__Bacteria;D_1__Bacteroidetes;D_2__Bacteroidia;D_3__Bacteroidetes VC2.1 Bac22;__;__
B104	o_Bdellovibrionales,f_Bacteriovoracaceae,g_Peredibacter	ERP016492	D_0__Bacteria;D_1__Proteobacteria;D_2__Deltaproteobacteria;D_3__Bdellovibrionales;D_4__Bacteriovoracaceae;D_5__Peredibacter
B14	o_Betaproteobacteriales,f_Burkholderiaceae	ERP016468	D_0__Bacteria;D_1__Proteobacteria;D_2__Gammaproteobacteria;D_3__Betaproteobacteriales;D_4__Burkholderiaceae;__
B111	o_Betaproteobacteriales,f_Burkholderiaceae	ERP016492	D_0__Bacteria;D_1__Proteobacteria;D_2__Gammaproteobacteria;D_3__Betaproteobacteriales;D_4__Burkholderiaceae;__
B112	o_Betaproteobacteriales,f_Burkholderiaceae,g_GKS98 freshwater group	ERP016492	D_0__Bacteria;D_1__Proteobacteria;D_2__Gammaproteobacteria;D_3__Betaproteobacteriales;D_4__Burkholderiaceae;D_5__GKS98 freshwater group
B6	o_Betaproteobacteriales,f_Burkholderiaceae,g_Limnohabitans	ERP016854	D_0__Bacteria;D_1__Proteobacteria;D_2__Gammaproteobacteria;D_3__Betaproteobacteriales;D_4__Burkholderiaceae;D_5__Limnohabitans
B113	o_Betaproteobacteriales,f_Burkholderiaceae,g_Limnohabitans	ERP016492	D_0__Bacteria;D_1__Proteobacteria;D_2__Gammaproteobacteria;D_3__Betaproteobacteriales;D_4__Burkholderiaceae;D_5__Limnohabitans
B114	o_Betaproteobacteriales,f_Burkholderiaceae,g_Polaromonas	ERP016492	D_0__Bacteria;D_1__Proteobacteria;D_2__Gammaproteobacteria;D_3__Betaproteobacteriales;D_4__Burkholderiaceae;D_5__Polaromonas
B115	o_Betaproteobacteriales,f_Burkholderiaceae,g_Polynucleobacter	ERP016492	D_0__Bacteria;D_1__Proteobacteria;D_2__Gammaproteobacteria;D_3__Betaproteobacteriales;D_4__Burkholderiaceae;D_5__Polynucleobacter
B116	o_Betaproteobacteriales,f_Burkholderiaceae,g_Rhodoferax	ERP016492	D_0__Bacteria;D_1__Proteobacteria;D_2__Gammaproteobacteria;D_3__Betaproteobacteriales;D_4__Burkholderiaceae;D_5__Rhodoferax
B213	o_Betaproteobacteriales,f_Chitinibacteraceae,g_Iodobacter	ERP016591	D_0__Bacteria;D_1__Proteobacteria;D_2__Gammaproteobacteria;D_3__Betaproteobacteriales;D_4__Chitinibacteraceae;D_5__Iodobacter
B15	o_Betaproteobacteriales,f_Chitinimonadaceae,g_Chitinimonas	ERP016468	D_0__Bacteria;D_1__Proteobacteria;D_2__Gammaproteobacteria;D_3__Betaproteobacteriales;D_4__Chitinimonadaceae;D_5__Chitinimonas
B3	o_Betaproteobacteriales,f_Ferrovaceae,g_Ferrovum	ERP016854	D_0__Bacteria;D_1__Proteobacteria;D_2__Gammaproteobacteria;D_3__Betaproteobacteriales;D_4__Ferrovaceae;D_5__Ferrovum
B214	o_Betaproteobacteriales,f_Methylophilaceae	ERP016591	D_0__Bacteria;D_1__Proteobacteria;D_2__Gammaproteobacteria;D_3__Betaproteobacteriales;D_4__Methylophilaceae;__
B215	o_Betaproteobacteriales,f_Methylophilaceae,g_OM43 clade	ERP016591	D_0__Bacteria;D_1__Proteobacteria;D_2__Gammaproteobacteria;D_3__Betaproteobacteriales;D_4__Methylophilaceae;D_5__OM43 clade
B117	o_Betaproteobacteriales,f_Nitrosomonadaceae,g_966-1	ERP016492	D_0__Bacteria;D_1__Proteobacteria;D_2__Gammaproteobacteria;D_3__Betaproteobacteriales;D_4__Nitrosomonadaceae;D_5__966-1
B118	o_Betaproteobacteriales,f_Nitrosomonadaceae,g_Nitrosomonas	ERP016492	D_0__Bacteria;D_1__Proteobacteria;D_2__Gammaproteobacteria;D_3__Betaproteobacteriales;D_4__Nitrosomonadaceae;D_5__Nitrosomonas
B119	o_Betaproteobacteriales,f_TRA3-20	ERP016492	D_0__Bacteria;D_1__Proteobacteria;D_2__Gammaproteobacteria;D_3__Betaproteobacteriales;D_4__TRA3-20;__
B273	o_Caenarcaniphilales	ERP020021	D_0__Bacteria;D_1__Cyanobacteria;D_2__Melainabacteria;D_3__Caenarcaniphilales;__;__
B72	o_Caldilineales,f_Caldilineaceae	ERP016492	D_0__Bacteria;D_1__Chloroflexi;D_2__Anaerolineae;D_3__Caldilineales;D_4__Caldilineaceae;D_5__uncultured
B259	o_Caldisericales,f_WCHB1-02	ERP020021	D_0__Bacteria;D_1__Caldiserica;D_2__Caldisericia;D_3__Caldisericales;D_4__WCHB1-02;__
B260	o_Calditrichales,f_Calditrichaceae,g_JdFR-76	ERP020021	D_0__Bacteria;D_1__Calditrichaeota;D_2__Calditrichia;D_3__Calditrichales;D_4__Calditrichaceae;D_5__JdFR-76
B288	o_Campylobacterales,f_Helicobacteraceae	ERP020021	D_0__Bacteria;D_1__Epsilonbacteraeota;D_2__Campylobacteria;D_3__Campylobacterales;D_4__Helicobacteraceae;D_5__uncultured
B321	o_Candidatus Collierbacteria	ERP020021	D_0__Bacteria;D_1__Patescibacteria;D_2__Microgenomatia;D_3__Candidatus Collierbacteria;__;__
B309	o_Candidatus Falkowbacteria	ERP020021	D_0__Bacteria;D_1__Patescibacteria;D_2__ABY1;D_3__Candidatus Falkowbacteria;__;__
B160	o_Candidatus Kaiserbacteria	ERP020508	D_0__Bacteria;D_1__Patescibacteria;D_2__Parcubacteria;D_3__Candidatus Kaiserbacteria;D_4__uncultured bacterium;D_5__uncultured bacterium
B161	o_Candidatus Kaiserbacteria	ERP020508	D_0__Bacteria;D_1__Patescibacteria;D_2__Parcubacteria;D_3__Candidatus Kaiserbacteria;D_4__uncultured prokaryote;D_5__uncultured prokaryote
B310	o_Candidatus Kerfeldbacteria	ERP020021	D_0__Bacteria;D_1__Patescibacteria;D_2__ABY1;D_3__Candidatus Kerfeldbacteria;D_4__Parcubacteria group bacterium ADurb.Bin326;D_5__Parcubacteria group bacterium ADurb.Bin326
B311	o_Candidatus Kerfeldbacteria	ERP020021	D_0__Bacteria;D_1__Patescibacteria;D_2__ABY1;D_3__Candidatus Kerfeldbacteria;D_4__uncultured bacterium;D_5__uncultured bacterium
B312	o_Candidatus Kuenenbacteria	ERP020021	D_0__Bacteria;D_1__Patescibacteria;D_2__ABY1;D_3__Candidatus Kuenenbacteria;D_4__uncultured deep-sea bacterium;D_5__uncultured deep-sea bacterium
B322	o_Candidatus Pacebacteria	ERP020021	D_0__Bacteria;D_1__Patescibacteria;D_2__Microgenomatia;D_3__Candidatus Pacebacteria;D_4__uncultured organism;D_5__uncultured organism
B323	o_Candidatus Pacebacteria	ERP020021	D_0__Bacteria;D_1__Patescibacteria;D_2__Microgenomatia;D_3__Candidatus Pacebacteria;D_4__uncultured planctomycete;D_5__uncultured planctomycete
B324	o_Candidatus Shapirobacteria	ERP020021	D_0__Bacteria;D_1__Patescibacteria;D_2__Microgenomatia;D_3__Candidatus Shapirobacteria;D_4__metagenome;D_5__metagenome
B325	o_Candidatus Shapirobacteria	ERP020021	D_0__Bacteria;D_1__Patescibacteria;D_2__Microgenomatia;D_3__Candidatus Shapirobacteria;D_4__uncultured bacterium;D_5__uncultured bacterium
B328	o_Candidatus Vogelbacteria	ERP020021	D_0__Bacteria;D_1__Patescibacteria;D_2__Parcubacteria;D_3__Candidatus Vogelbacteria;D_4__Candidatus Vogelbacteria bacterium RIFOXYD1_FULL_46_19;D_5__Candidatus Vogelbacteria bacterium RIFOXYD1_FULL_46_19
B92	o_Caulobacterales,f_Caulobacteraceae	ERP016492	D_0__Bacteria;D_1__Proteobacteria;D_2__Alphaproteobacteria;D_3__Caulobacterales;D_4__Caulobacteraceae;D_5__uncultured
B166	o_Caulobacterales,f_Hyphomonadaceae	ERP020508	D_0__Bacteria;D_1__Proteobacteria;D_2__Alphaproteobacteria;D_3__Caulobacterales;D_4__Hyphomonadaceae;__
B93	o_Caulobacterales,f_Hyphomonadaceae,g_SWB02	ERP016492	D_0__Bacteria;D_1__Proteobacteria;D_2__Alphaproteobacteria;D_3__Caulobacterales;D_4__Hyphomonadaceae;D_5__SWB02
B121	o_Cellvibrionales,f_Halieaceae,g_OM60(NOR5) clade	ERP016492	D_0__Bacteria;D_1__Proteobacteria;D_2__Gammaproteobacteria;D_3__Cellvibrionales;D_4__Halieaceae;D_5__OM60(NOR5) clade
B217	o_Cellvibrionales,f_Porticoccaceae,g_Porticoccus	ERP016591	D_0__Bacteria;D_1__Proteobacteria;D_2__Gammaproteobacteria;D_3__Cellvibrionales;D_4__Porticoccaceae;D_5__Porticoccus
B218	o_Cellvibrionales,f_Porticoccaceae,g_SAR92 clade	ERP016591	D_0__Bacteria;D_1__Proteobacteria;D_2__Gammaproteobacteria;D_3__Cellvibrionales;D_4__Porticoccaceae;D_5__SAR92 clade
B37	o_Chitinophagales	ERP016492	D_0__Bacteria;D_1__Bacteroidetes;D_2__Bacteroidia;D_3__Chitinophagales;__;__
B44	o_Chitinophagales	ERP016492	D_0__Bacteria;D_1__Bacteroidetes;D_2__Bacteroidia;D_3__Chitinophagales;D_4__uncultured;D_5__uncultured bacterium
B45	o_Chitinophagales	ERP016492	D_0__Bacteria;D_1__Bacteroidetes;D_2__Bacteroidia;D_3__Chitinophagales;D_4__uncultured;D_5__uncultured Cytophagales bacterium
B46	o_Chitinophagales	ERP016492	D_0__Bacteria;D_1__Bacteroidetes;D_2__Bacteroidia;D_3__Chitinophagales;D_4__uncultured;D_5__uncultured Sphingobacteriia bacterium
B249	o_Chitinophagales,f_Chitinophagaceae	ERP020021	D_0__Bacteria;D_1__Bacteroidetes;D_2__Bacteroidia;D_3__Chitinophagales;D_4__Chitinophagaceae;D_5__uncultured
B38	o_Chitinophagales,f_Chitinophagaceae,g_Dinghuibacter	ERP016492	D_0__Bacteria;D_1__Bacteroidetes;D_2__Bacteroidia;D_3__Chitinophagales;D_4__Chitinophagaceae;D_5__Dinghuibacter
B39	o_Chitinophagales,f_Chitinophagaceae,g_Ferruginibacter	ERP016492	D_0__Bacteria;D_1__Bacteroidetes;D_2__Bacteroidia;D_3__Chitinophagales;D_4__Chitinophagaceae;D_5__Ferruginibacter
B9	o_Chitinophagales,f_Chitinophagaceae,g_Lacibacter	ERP016468	D_0__Bacteria;D_1__Bacteroidetes;D_2__Bacteroidia;D_3__Chitinophagales;D_4__Chitinophagaceae;D_5__Lacibacter
B5	o_Chitinophagales,f_Chitinophagaceae,g_Parasediminibacterium	ERP016854	D_0__Bacteria;D_1__Bacteroidetes;D_2__Bacteroidia;D_3__Chitinophagales;D_4__Chitinophagaceae;D_5__Parasediminibacterium
B40	o_Chitinophagales,f_Chitinophagaceae,g_Sediminibacterium	ERP016492	D_0__Bacteria;D_1__Bacteroidetes;D_2__Bacteroidia;D_3__Chitinophagales;D_4__Chitinophagaceae;D_5__Sediminibacterium
B43	o_Chitinophagales,f_Saprospiraceae	ERP016492	D_0__Bacteria;D_1__Bacteroidetes;D_2__Bacteroidia;D_3__Chitinophagales;D_4__Saprospiraceae;D_5__uncultured
B149	o_Chitinophagales,f_Saprospiraceae	ERP020508	D_0__Bacteria;D_1__Bacteroidetes;D_2__Bacteroidia;D_3__Chitinophagales;D_4__Saprospiraceae;D_5__uncultured
B41	o_Chitinophagales,f_Saprospiraceae,g_Aureispira	ERP016492	D_0__Bacteria;D_1__Bacteroidetes;D_2__Bacteroidia;D_3__Chitinophagales;D_4__Saprospiraceae;D_5__Aureispira
B42	o_Chitinophagales,f_Saprospiraceae,g_Candidatus Aquirestis	ERP016492	D_0__Bacteria;D_1__Bacteroidetes;D_2__Bacteroidia;D_3__Chitinophagales;D_4__Saprospiraceae;D_5__Candidatus Aquirestis
B148	o_Chitinophagales,f_Saprospiraceae,g_Lewinella	ERP020508	D_0__Bacteria;D_1__Bacteroidetes;D_2__Bacteroidia;D_3__Chitinophagales;D_4__Saprospiraceae;D_5__Lewinella
B256	o_Chlorobiales,f_Chloroherpetonaceae,g_GBChlB	ERP020021	D_0__Bacteria;D_1__Bacteroidetes;D_2__Chlorobia;D_3__Chlorobiales;D_4__Chloroherpetonaceae;D_5__GBChlB
B267	o_Chloroflexales,f_Chloroflexaceae,g_Candidatus Chlorothrix	ERP020021	D_0__Bacteria;D_1__Chloroflexi;D_2__Chloroflexia;D_3__Chloroflexales;D_4__Chloroflexaceae;D_5__Candidatus Chlorothrix
B73	o_Chloroflexales,f_Roseiflexaceae	ERP016492	D_0__Bacteria;D_1__Chloroflexi;D_2__Chloroflexia;D_3__Chloroflexales;D_4__Roseiflexaceae;D_5__uncultured
B395	o_Chthoniobacterales	ERP020021	D_0__Bacteria;D_1__Verrucomicrobia;D_2__Verrucomicrobiae;D_3__Chthoniobacterales;D_4__uncultured;D_5__uncultured bacterium
B129	o_Chthoniobacterales,f_Chthoniobacteraceae,g_LD29	ERP016492	D_0__Bacteria;D_1__Verrucomicrobia;D_2__Verrucomicrobiae;D_3__Chthoniobacterales;D_4__Chthoniobacteraceae;D_5__LD29
B130	o_Chthoniobacterales,f_Terrimicrobiaceae,g_Terrimicrobium	ERP016492	D_0__Bacteria;D_1__Verrucomicrobia;D_2__Verrucomicrobiae;D_3__Chthoniobacterales;D_4__Terrimicrobiaceae;D_5__Terrimicrobium
B180	o_Chthoniobacterales,f_Xiphinematobacteraceae,g_Candidatus Xiphinematobacter	ERP020508	D_0__Bacteria;D_1__Verrucomicrobia;D_2__Verrucomicrobiae;D_3__Chthoniobacterales;D_4__Xiphinematobacteraceae;D_5__Candidatus Xiphinematobacter
B294	o_Clostridiales	ERP020021	D_0__Bacteria;D_1__Firmicutes;D_2__Clostridia;D_3__Clostridiales;__;__
B295	o_Clostridiales,f_Christensenellaceae	ERP020021	D_0__Bacteria;D_1__Firmicutes;D_2__Clostridia;D_3__Clostridiales;D_4__Christensenellaceae;__
B296	o_Clostridiales,f_Christensenellaceae	ERP020021	D_0__Bacteria;D_1__Firmicutes;D_2__Clostridia;D_3__Clostridiales;D_4__Christensenellaceae;D_5__Christensenellaceae R-7 group
B298	o_Clostridiales,f_Clostridiaceae 1,g_Clostridium sensu stricto 13	ERP020021	D_0__Bacteria;D_1__Firmicutes;D_2__Clostridia;D_3__Clostridiales;D_4__Clostridiaceae 1;D_5__Clostridium sensu stricto 13
B301	o_Clostridiales,f_Peptococcaceae	ERP020021	D_0__Bacteria;D_1__Firmicutes;D_2__Clostridia;D_3__Clostridiales;D_4__Peptococcaceae;D_5__uncultured
B199	o_Clostridiales,f_Peptostreptococcaceae,g_Clostridioides	ERP016591	D_0__Bacteria;D_1__Firmicutes;D_2__Clostridia;D_3__Clostridiales;D_4__Peptostreptococcaceae;D_5__Clostridioides
B200	o_Clostridiales,f_Peptostreptococcaceae,g_Paeniclostridium	ERP016591	D_0__Bacteria;D_1__Firmicutes;D_2__Clostridia;D_3__Clostridiales;D_4__Peptostreptococcaceae;D_5__Paeniclostridium
B302	o_Clostridiales,f_Ruminococcaceae,g_[Eubacterium] coprostanoligenes group	ERP020021	D_0__Bacteria;D_1__Firmicutes;D_2__Clostridia;D_3__Clostridiales;D_4__Ruminococcaceae;D_5__[Eubacterium] coprostanoligenes group
B303	o_Clostridiales,f_Ruminococcaceae,g_Ruminiclostridium	ERP020021	D_0__Bacteria;D_1__Firmicutes;D_2__Clostridia;D_3__Clostridiales;D_4__Ruminococcaceae;D_5__Ruminiclostridium
B304	o_Clostridiales,f_Ruminococcaceae,g_Ruminiclostridium 1	ERP020021	D_0__Bacteria;D_1__Firmicutes;D_2__Clostridia;D_3__Clostridiales;D_4__Ruminococcaceae;D_5__Ruminiclostridium 1
B305	o_Clostridiales,f_Ruminococcaceae,g_Ruminococcaceae UCG-014	ERP020021	D_0__Bacteria;D_1__Firmicutes;D_2__Clostridia;D_3__Clostridiales;D_4__Ruminococcaceae;D_5__Ruminococcaceae UCG-014
B373	o_Competibacterales,f_Competibacteraceae	ERP020021	D_0__Bacteria;D_1__Proteobacteria;D_2__Gammaproteobacteria;D_3__Competibacterales;D_4__Competibacteraceae;__
B375	o_Competibacterales,f_Competibacteraceae,g_Candidatus Contendobacter	ERP020021	D_0__Bacteria;D_1__Proteobacteria;D_2__Gammaproteobacteria;D_3__Competibacterales;D_4__Competibacteraceae;D_5__Candidatus Contendobacter
B24	o_Corynebacteriales,f_Mycobacteriaceae,g_Mycobacterium	ERP016492	D_0__Bacteria;D_1__Actinobacteria;D_2__Actinobacteria;D_3__Corynebacteriales;D_4__Mycobacteriaceae;D_5__Mycobacterium
B10	o_Cytophagales,f_Amoebophilaceae,g_Candidatus Amoebophilus	ERP016468	D_0__Bacteria;D_1__Bacteroidetes;D_2__Bacteroidia;D_3__Cytophagales;D_4__Amoebophilaceae;D_5__Candidatus Amoebophilus
B150	o_Cytophagales,f_Cyclobacteriaceae	ERP020508	D_0__Bacteria;D_1__Bacteroidetes;D_2__Bacteroidia;D_3__Cytophagales;D_4__Cyclobacteriaceae;__
B47	o_Cytophagales,f_Cyclobacteriaceae,g_Algoriphagus	ERP016492	D_0__Bacteria;D_1__Bacteroidetes;D_2__Bacteroidia;D_3__Cytophagales;D_4__Cyclobacteriaceae;D_5__Algoriphagus
B151	o_Cytophagales,f_Cyclobacteriaceae,g_Marivirga	ERP020508	D_0__Bacteria;D_1__Bacteroidetes;D_2__Bacteroidia;D_3__Cytophagales;D_4__Cyclobacteriaceae;D_5__Marivirga
B48	o_Cytophagales,f_Microscillaceae	ERP016492	D_0__Bacteria;D_1__Bacteroidetes;D_2__Bacteroidia;D_3__Cytophagales;D_4__Microscillaceae;__
B49	o_Cytophagales,f_Microscillaceae,g_OLB12	ERP016492	D_0__Bacteria;D_1__Bacteroidetes;D_2__Bacteroidia;D_3__Cytophagales;D_4__Microscillaceae;D_5__OLB12
B50	o_Cytophagales,f_Spirosomaceae,g_Pseudarcicella	ERP016492	D_0__Bacteria;D_1__Bacteroidetes;D_2__Bacteroidia;D_3__Cytophagales;D_4__Spirosomaceae;D_5__Pseudarcicella
B356	o_Deltaproteobacteria Incertae Sedis,f_Syntrophorhabdaceae,g_Syntrophorhabdus	ERP020021	D_0__Bacteria;D_1__Proteobacteria;D_2__Deltaproteobacteria;D_3__Deltaproteobacteria Incertae Sedis;D_4__Syntrophorhabdaceae;D_5__Syntrophorhabdus
B105	o_Desulfarculales,f_Desulfarculaceae	ERP016492	D_0__Bacteria;D_1__Proteobacteria;D_2__Deltaproteobacteria;D_3__Desulfarculales;D_4__Desulfarculaceae;D_5__uncultured
B358	o_Desulfobacterales,f_Desulfobacteraceae,g_Desulfatirhabdium	ERP020021	D_0__Bacteria;D_1__Proteobacteria;D_2__Deltaproteobacteria;D_3__Desulfobacterales;D_4__Desulfobacteraceae;D_5__Desulfatirhabdium
B359	o_Desulfobacterales,f_Desulfobacteraceae,g_Sva0081 sediment group	ERP020021	D_0__Bacteria;D_1__Proteobacteria;D_2__Deltaproteobacteria;D_3__Desulfobacterales;D_4__Desulfobacteraceae;D_5__Sva0081 sediment group
B360	o_Desulfobacterales,f_Desulfobulbaceae	ERP020021	D_0__Bacteria;D_1__Proteobacteria;D_2__Deltaproteobacteria;D_3__Desulfobacterales;D_4__Desulfobulbaceae;__
B361	o_Desulfovibrionales,f_Desulfomicrobiaceae,g_Desulfomicrobium	ERP020021	D_0__Bacteria;D_1__Proteobacteria;D_2__Deltaproteobacteria;D_3__Desulfovibrionales;D_4__Desulfomicrobiaceae;D_5__Desulfomicrobium
B362	o_Desulfovibrionales,f_Desulfovibrionaceae	ERP020021	D_0__Bacteria;D_1__Proteobacteria;D_2__Deltaproteobacteria;D_3__Desulfovibrionales;D_4__Desulfovibrionaceae;__
B363	o_Desulfovibrionales,f_Desulfovibrionaceae,g_Desulfovibrio	ERP020021	D_0__Bacteria;D_1__Proteobacteria;D_2__Deltaproteobacteria;D_3__Desulfovibrionales;D_4__Desulfovibrionaceae;D_5__Desulfovibrio
B364	o_Desulfuromonadales,f_Geobacteraceae,g_Geobacter	ERP020021	D_0__Bacteria;D_1__Proteobacteria;D_2__Deltaproteobacteria;D_3__Desulfuromonadales;D_4__Geobacteraceae;D_5__Geobacter
B287	o_Entotheonellales,f_Entotheonellaceae	ERP020021	D_0__Bacteria;D_1__Entotheonellaeota;D_2__Entotheonellia;D_3__Entotheonellales;D_4__Entotheonellaceae;__
B201	o_Erysipelotrichales,f_Erysipelotrichaceae,g_Turicibacter	ERP016591	D_0__Bacteria;D_1__Firmicutes;D_2__Erysipelotrichia;D_3__Erysipelotrichales;D_4__Erysipelotrichaceae;D_5__Turicibacter
B290	o_Fibrobacterales	ERP020021	D_0__Bacteria;D_1__Fibrobacteres;D_2__Fibrobacteria;D_3__Fibrobacterales;__;__
B51	o_Flavobacteriales,f_Crocinitomicaceae	ERP016492	D_0__Bacteria;D_1__Bacteroidetes;D_2__Bacteroidia;D_3__Flavobacteriales;D_4__Crocinitomicaceae;__
B52	o_Flavobacteriales,f_Crocinitomicaceae,g_Fluviicola	ERP016492	D_0__Bacteria;D_1__Bacteroidetes;D_2__Bacteroidia;D_3__Flavobacteriales;D_4__Crocinitomicaceae;D_5__Fluviicola
B152	o_Flavobacteriales,f_Crocinitomicaceae,g_Fluviicola	ERP020508	D_0__Bacteria;D_1__Bacteroidetes;D_2__Bacteroidia;D_3__Flavobacteriales;D_4__Crocinitomicaceae;D_5__Fluviicola
B189	o_Flavobacteriales,f_Crocinitomicaceae,g_Fluviicola	ERP016591	D_0__Bacteria;D_1__Bacteroidetes;D_2__Bacteroidia;D_3__Flavobacteriales;D_4__Crocinitomicaceae;D_5__Fluviicola
B153	o_Flavobacteriales,f_Cryomorphaceae	ERP020508	D_0__Bacteria;D_1__Bacteroidetes;D_2__Bacteroidia;D_3__Flavobacteriales;D_4__Cryomorphaceae;__
B190	o_Flavobacteriales,f_Cryomorphaceae	ERP016591	D_0__Bacteria;D_1__Bacteroidetes;D_2__Bacteroidia;D_3__Flavobacteriales;D_4__Cryomorphaceae;__
B53	o_Flavobacteriales,f_Cryomorphaceae	ERP016492	D_0__Bacteria;D_1__Bacteroidetes;D_2__Bacteroidia;D_3__Flavobacteriales;D_4__Cryomorphaceae;D_5__uncultured
B154	o_Flavobacteriales,f_Cryomorphaceae,g_Cryomorpha	ERP020508	D_0__Bacteria;D_1__Bacteroidetes;D_2__Bacteroidia;D_3__Flavobacteriales;D_4__Cryomorphaceae;D_5__Cryomorpha
B250	o_Flavobacteriales,f_Cryomorphaceae,g_Cryomorpha	ERP020021	D_0__Bacteria;D_1__Bacteroidetes;D_2__Bacteroidia;D_3__Flavobacteriales;D_4__Cryomorphaceae;D_5__Cryomorpha
B193	o_Flavobacteriales,f_Flavobacteriaceae	ERP016591	D_0__Bacteria;D_1__Bacteroidetes;D_2__Bacteroidia;D_3__Flavobacteriales;D_4__Flavobacteriaceae;D_5__uncultured
B54	o_Flavobacteriales,f_Flavobacteriaceae,g_Flavobacterium	ERP016492	D_0__Bacteria;D_1__Bacteroidetes;D_2__Bacteroidia;D_3__Flavobacteriales;D_4__Flavobacteriaceae;D_5__Flavobacterium
B191	o_Flavobacteriales,f_Flavobacteriaceae,g_NS3a marine group	ERP016591	D_0__Bacteria;D_1__Bacteroidetes;D_2__Bacteroidia;D_3__Flavobacteriales;D_4__Flavobacteriaceae;D_5__NS3a marine group
B192	o_Flavobacteriales,f_Flavobacteriaceae,g_Ulvibacter	ERP016591	D_0__Bacteria;D_1__Bacteroidetes;D_2__Bacteroidia;D_3__Flavobacteriales;D_4__Flavobacteriaceae;D_5__Ulvibacter
B55	o_Flavobacteriales,f_NS9 marine group	ERP016492	D_0__Bacteria;D_1__Bacteroidetes;D_2__Bacteroidia;D_3__Flavobacteriales;D_4__NS9 marine group;D_5__uncultured Flavobacteriales bacterium
B25	o_Frankiales,f_Sporichthyaceae	ERP016492	D_0__Bacteria;D_1__Actinobacteria;D_2__Actinobacteria;D_3__Frankiales;D_4__Sporichthyaceae;__
B144	o_Frankiales,f_Sporichthyaceae	ERP020508	D_0__Bacteria;D_1__Actinobacteria;D_2__Actinobacteria;D_3__Frankiales;D_4__Sporichthyaceae;__
B26	o_Frankiales,f_Sporichthyaceae,g_Candidatus Planktophila	ERP016492	D_0__Bacteria;D_1__Actinobacteria;D_2__Actinobacteria;D_3__Frankiales;D_4__Sporichthyaceae;D_5__Candidatus Planktophila
B145	o_Frankiales,f_Sporichthyaceae,g_Candidatus Planktophila	ERP020508	D_0__Bacteria;D_1__Actinobacteria;D_2__Actinobacteria;D_3__Frankiales;D_4__Sporichthyaceae;D_5__Candidatus Planktophila
B4	o_Frankiales,f_Sporichthyaceae,g_hgcI clade	ERP016854	D_0__Bacteria;D_1__Actinobacteria;D_2__Actinobacteria;D_3__Frankiales;D_4__Sporichthyaceae;D_5__hgcI clade
B27	o_Frankiales,f_Sporichthyaceae,g_hgcI clade	ERP016492	D_0__Bacteria;D_1__Actinobacteria;D_2__Actinobacteria;D_3__Frankiales;D_4__Sporichthyaceae;D_5__hgcI clade
B146	o_Frankiales,f_Sporichthyaceae,g_hgcI clade	ERP020508	D_0__Bacteria;D_1__Actinobacteria;D_2__Actinobacteria;D_3__Frankiales;D_4__Sporichthyaceae;D_5__hgcI clade
B32	o_Gaiellales	ERP016492	D_0__Bacteria;D_1__Actinobacteria;D_2__Thermoleophilia;D_3__Gaiellales;D_4__uncultured;D_5__metagenome
B122	o_Gammaproteobacteria Incertae Sedis	ERP016492	D_0__Bacteria;D_1__Proteobacteria;D_2__Gammaproteobacteria;D_3__Gammaproteobacteria Incertae Sedis;D_4__Unknown Family;D_5__uncultured
B177	o_Gammaproteobacteria Incertae Sedis	ERP020508	D_0__Bacteria;D_1__Proteobacteria;D_2__Gammaproteobacteria;D_3__Gammaproteobacteria Incertae Sedis;D_4__Unknown Family;D_5__uncultured
B378	o_Gammaproteobacteria Incertae Sedis	ERP020021	D_0__Bacteria;D_1__Proteobacteria;D_2__Gammaproteobacteria;D_3__Gammaproteobacteria Incertae Sedis;D_4__Unknown Family;D_5__Acidibacter
B85	o_Gemmatales,f_Gemmataceae,g_Gemmata	ERP016492	D_0__Bacteria;D_1__Planctomycetes;D_2__Planctomycetacia;D_3__Gemmatales;D_4__Gemmataceae;D_5__Gemmata
B80	o_Gemmatimonadales,f_Gemmatimonadaceae	ERP016492	D_0__Bacteria;D_1__Gemmatimonadetes;D_2__Gemmatimonadetes;D_3__Gemmatimonadales;D_4__Gemmatimonadaceae;D_5__uncultured
B79	o_Gemmatimonadales,f_Gemmatimonadaceae,g_Gemmatimonas	ERP016492	D_0__Bacteria;D_1__Gemmatimonadetes;D_2__Gemmatimonadetes;D_3__Gemmatimonadales;D_4__Gemmatimonadaceae;D_5__Gemmatimonas
B380	o_Halothiobacillales,f_Halothiobacillaceae	ERP020021	D_0__Bacteria;D_1__Proteobacteria;D_2__Gammaproteobacteria;D_3__Halothiobacillales;D_4__Halothiobacillaceae;D_5__uncultured
B17	o_Holophagales,f_Holophagaceae	ERP016492	D_0__Bacteria;D_1__Acidobacteria;D_2__Holophagae;D_3__Holophagales;D_4__Holophagaceae;D_5__marine group
B257	o_Ignavibacteriales,f_PHOS-HE36	ERP020021	D_0__Bacteria;D_1__Bacteroidetes;D_2__Ignavibacteria;D_3__Ignavibacteriales;D_4__PHOS-HE36;__
B162	o_Isosphaerales,f_Isosphaeraceae	ERP020508	D_0__Bacteria;D_1__Planctomycetes;D_2__Planctomycetacia;D_3__Isosphaerales;D_4__Isosphaeraceae;__
B86	o_Isosphaerales,f_Isosphaeraceae	ERP016492	D_0__Bacteria;D_1__Planctomycetes;D_2__Planctomycetacia;D_3__Isosphaerales;D_4__Isosphaeraceae;D_5__uncultured
B258	o_Kryptoniales,f_MSB-3C8	ERP020021	D_0__Bacteria;D_1__Bacteroidetes;D_2__Ignavibacteria;D_3__Kryptoniales;D_4__MSB-3C8;D_5__uncultured Chlorobi bacterium
B271	o_Ktedonobacterales,f_Ktedonobacteraceae	ERP020021	D_0__Bacteria;D_1__Chloroflexi;D_2__Ktedonobacteria;D_3__Ktedonobacterales;D_4__Ktedonobacteraceae;__
B293	o_Lactobacillales,f_Streptococcaceae,g_Streptococcus	ERP020021	D_0__Bacteria;D_1__Firmicutes;D_2__Bacilli;D_3__Lactobacillales;D_4__Streptococcaceae;D_5__Streptococcus
B124	o_Legionellales,f_Legionellaceae,g_Legionella	ERP016492	D_0__Bacteria;D_1__Proteobacteria;D_2__Gammaproteobacteria;D_3__Legionellales;D_4__Legionellaceae;D_5__Legionella
B76	o_Leptolyngbyales,f_Leptolyngbyaceae	ERP016492	D_0__Bacteria;D_1__Cyanobacteria;D_2__Oxyphotobacteria;D_3__Leptolyngbyales;D_4__Leptolyngbyaceae;D_5__uncultured
B387	o_Leptospirales,f_Leptospiraceae	ERP020021	D_0__Bacteria;D_1__Spirochaetes;D_2__Leptospirae;D_3__Leptospirales;D_4__Leptospiraceae;__
B388	o_Leptospirales,f_Leptospiraceae,g_RBG-16-49-21	ERP020021	D_0__Bacteria;D_1__Spirochaetes;D_2__Leptospirae;D_3__Leptospirales;D_4__Leptospiraceae;D_5__RBG-16-49-21
B131	o_Methylacidiphilales,f_Methylacidiphilaceae	ERP016492	D_0__Bacteria;D_1__Verrucomicrobia;D_2__Verrucomicrobiae;D_3__Methylacidiphilales;D_4__Methylacidiphilaceae;D_5__uncultured
B219	o_Methylococcales,f_Methylomonaceae	ERP016591	D_0__Bacteria;D_1__Proteobacteria;D_2__Gammaproteobacteria;D_3__Methylococcales;D_4__Methylomonaceae;__
B342	o_Micavibrionales	ERP020021	D_0__Bacteria;D_1__Proteobacteria;D_2__Alphaproteobacteria;D_3__Micavibrionales;D_4__uncultured;D_5__Alphaproteobacteria bacterium CG1_02_46_17
B28	o_Micrococcales,f_Microbacteriaceae,g_Candidatus Limnoluna	ERP016492	D_0__Bacteria;D_1__Actinobacteria;D_2__Actinobacteria;D_3__Micrococcales;D_4__Microbacteriaceae;D_5__Candidatus Limnoluna
B234	o_Micrococcales,f_Microbacteriaceae,g_Microbacterium	ERP020021	D_0__Bacteria;D_1__Actinobacteria;D_2__Actinobacteria;D_3__Micrococcales;D_4__Microbacteriaceae;D_5__Microbacterium
B29	o_Micrococcales,f_Microbacteriaceae,g_MWH-Ta3	ERP016492	D_0__Bacteria;D_1__Actinobacteria;D_2__Actinobacteria;D_3__Micrococcales;D_4__Microbacteriaceae;D_5__MWH-Ta3
B23	o_Microtrichales	ERP016492	D_0__Bacteria;D_1__Actinobacteria;D_2__Acidimicrobiia;D_3__Microtrichales;D_4__uncultured;D_5__metagenome
B186	o_Microtrichales	ERP016591	D_0__Bacteria;D_1__Actinobacteria;D_2__Acidimicrobiia;D_3__Microtrichales;__;__
B20	o_Microtrichales,f_Iamiaceae,g_Iamia	ERP016492	D_0__Bacteria;D_1__Actinobacteria;D_2__Acidimicrobiia;D_3__Microtrichales;D_4__Iamiaceae;D_5__Iamia
B187	o_Microtrichales,f_Ilumatobacteraceae	ERP016591	D_0__Bacteria;D_1__Actinobacteria;D_2__Acidimicrobiia;D_3__Microtrichales;D_4__Ilumatobacteraceae;__
B21	o_Microtrichales,f_Ilumatobacteraceae,g_CL500-29 marine group	ERP016492	D_0__Bacteria;D_1__Actinobacteria;D_2__Acidimicrobiia;D_3__Microtrichales;D_4__Ilumatobacteraceae;D_5__CL500-29 marine group
B142	o_Microtrichales,f_Ilumatobacteraceae,g_CL500-29 marine group	ERP020508	D_0__Bacteria;D_1__Actinobacteria;D_2__Acidimicrobiia;D_3__Microtrichales;D_4__Ilumatobacteraceae;D_5__CL500-29 marine group
B8	o_Microtrichales,f_Ilumatobacteraceae,g_Ilumatobacter	ERP016468	D_0__Bacteria;D_1__Actinobacteria;D_2__Acidimicrobiia;D_3__Microtrichales;D_4__Ilumatobacteraceae;D_5__Ilumatobacter
B22	o_Microtrichales,f_Microtrichaceae,g_IMCC26207	ERP016492	D_0__Bacteria;D_1__Actinobacteria;D_2__Acidimicrobiia;D_3__Microtrichales;D_4__Microtrichaceae;D_5__IMCC26207
B143	o_Microtrichales,f_Microtrichaceae,g_Sva0996 marine group	ERP020508	D_0__Bacteria;D_1__Actinobacteria;D_2__Acidimicrobiia;D_3__Microtrichales;D_4__Microtrichaceae;D_5__Sva0996 marine group
B393	o_Mollicutes RF39	ERP020021	D_0__Bacteria;D_1__Tenericutes;D_2__Mollicutes;D_3__Mollicutes RF39;__;__
B13	o_Myxococcales,f_Archangiaceae,g_Anaeromyxobacter	ERP016468	D_0__Bacteria;D_1__Proteobacteria;D_2__Deltaproteobacteria;D_3__Myxococcales;D_4__Archangiaceae;D_5__Anaeromyxobacter
B365	o_Myxococcales,f_bacteriap25	ERP020021	D_0__Bacteria;D_1__Proteobacteria;D_2__Deltaproteobacteria;D_3__Myxococcales;D_4__bacteriap25;__
B106	o_Myxococcales,f_Blfdi19	ERP016492	D_0__Bacteria;D_1__Proteobacteria;D_2__Deltaproteobacteria;D_3__Myxococcales;D_4__Blfdi19;D_5__metagenome
B107	o_Myxococcales,f_mle1-27	ERP016492	D_0__Bacteria;D_1__Proteobacteria;D_2__Deltaproteobacteria;D_3__Myxococcales;D_4__mle1-27;__
B366	o_Myxococcales,f_Sandaracinaceae	ERP020021	D_0__Bacteria;D_1__Proteobacteria;D_2__Deltaproteobacteria;D_3__Myxococcales;D_4__Sandaracinaceae;D_5__uncultured
B220	o_Nitrosococcales,f_Methylophagaceae	ERP016591	D_0__Bacteria;D_1__Proteobacteria;D_2__Gammaproteobacteria;D_3__Nitrosococcales;D_4__Methylophagaceae;__
B198	o_Nostocales,f_Nostocaceae,g_Dolichospermum NIES41	ERP016591	D_0__Bacteria;D_1__Cyanobacteria;D_2__Oxyphotobacteria;D_3__Nostocales;D_4__Nostocaceae;D_5__Dolichospermum NIES41
B221	o_Oceanospirillales,f_Nitrincolaceae	ERP016591	D_0__Bacteria;D_1__Proteobacteria;D_2__Gammaproteobacteria;D_3__Oceanospirillales;D_4__Nitrincolaceae;D_5__uncultured
B125	o_Oceanospirillales,f_Pseudohongiellaceae,g_BIyi10	ERP016492	D_0__Bacteria;D_1__Proteobacteria;D_2__Gammaproteobacteria;D_3__Oceanospirillales;D_4__Pseudohongiellaceae;D_5__BIyi10
B126	o_Oceanospirillales,f_Pseudohongiellaceae,g_Pseudohongiella	ERP016492	D_0__Bacteria;D_1__Proteobacteria;D_2__Gammaproteobacteria;D_3__Oceanospirillales;D_4__Pseudohongiellaceae;D_5__Pseudohongiella
B108	o_Oligoflexales,f_Oligoflexaceae	ERP016492	D_0__Bacteria;D_1__Proteobacteria;D_2__Deltaproteobacteria;D_3__Oligoflexales;D_4__Oligoflexaceae;D_5__uncultured
B178	o_OM182 clade	ERP020508	D_0__Bacteria;D_1__Proteobacteria;D_2__Gammaproteobacteria;D_3__OM182 clade;D_4__OM182 bacterium D4;D_5__OM182 bacterium D4
B132	o_Opitutales,f_Opitutaceae	ERP016492	D_0__Bacteria;D_1__Verrucomicrobia;D_2__Verrucomicrobiae;D_3__Opitutales;D_4__Opitutaceae;__
B134	o_Opitutales,f_Opitutaceae	ERP016492	D_0__Bacteria;D_1__Verrucomicrobia;D_2__Verrucomicrobiae;D_3__Opitutales;D_4__Opitutaceae;D_5__uncultured
B133	o_Opitutales,f_Opitutaceae,g_Lacunisphaera	ERP016492	D_0__Bacteria;D_1__Verrucomicrobia;D_2__Verrucomicrobiae;D_3__Opitutales;D_4__Opitutaceae;D_5__Lacunisphaera
B181	o_Opitutales,f_Puniceicoccaceae	ERP020508	D_0__Bacteria;D_1__Verrucomicrobia;D_2__Verrucomicrobiae;D_3__Opitutales;D_4__Puniceicoccaceae;__
B397	o_Opitutales,f_Puniceicoccaceae,g_Verruc-01	ERP020021	D_0__Bacteria;D_1__Verrucomicrobia;D_2__Verrucomicrobiae;D_3__Opitutales;D_4__Puniceicoccaceae;D_5__Verruc-01
B157	o_Oxyphotobacteria Incertae Sedis	ERP020508	D_0__Bacteria;D_1__Cyanobacteria;D_2__Oxyphotobacteria;D_3__Oxyphotobacteria Incertae Sedis;D_4__Unknown Family;D_5__Leptolyngbya ANT.L67.1
B158	o_Oxyphotobacteria Incertae Sedis	ERP020508	D_0__Bacteria;D_1__Cyanobacteria;D_2__Oxyphotobacteria;D_3__Oxyphotobacteria Incertae Sedis;D_4__Unknown Family;D_5__Phormidium SAG 37.90
B94	o_Paracaedibacterales,f_Paracaedibacteraceae	ERP016492	D_0__Bacteria;D_1__Proteobacteria;D_2__Alphaproteobacteria;D_3__Paracaedibacterales;D_4__Paracaedibacteraceae;D_5__uncultured
B167	o_Parvibaculales	ERP020508	D_0__Bacteria;D_1__Proteobacteria;D_2__Alphaproteobacteria;D_3__Parvibaculales;D_4__uncultured;D_5__uncultured marine bacterium
B135	o_Pedosphaerales,f_Pedosphaeraceae	ERP016492	D_0__Bacteria;D_1__Verrucomicrobia;D_2__Verrucomicrobiae;D_3__Pedosphaerales;D_4__Pedosphaeraceae;__
B137	o_Pedosphaerales,f_Pedosphaeraceae	ERP016492	D_0__Bacteria;D_1__Verrucomicrobia;D_2__Verrucomicrobiae;D_3__Pedosphaerales;D_4__Pedosphaeraceae;D_5__metagenome
B136	o_Pedosphaerales,f_Pedosphaeraceae,g_bacterium SH3-11	ERP016492	D_0__Bacteria;D_1__Verrucomicrobia;D_2__Verrucomicrobiae;D_3__Pedosphaerales;D_4__Pedosphaeraceae;D_5__bacterium SH3-11
B334	o_Phycisphaerales,f_AKAU3564 sediment group	ERP020021	D_0__Bacteria;D_1__Planctomycetes;D_2__Phycisphaerae;D_3__Phycisphaerales;D_4__AKAU3564 sediment group;__
B84	o_Phycisphaerales,f_Phycisphaeraceae,g_CL500-3	ERP016492	D_0__Bacteria;D_1__Planctomycetes;D_2__Phycisphaerae;D_3__Phycisphaerales;D_4__Phycisphaeraceae;D_5__CL500-3
B87	o_Pirellulales,f_Pirellulaceae,g_Pirellula	ERP016492	D_0__Bacteria;D_1__Planctomycetes;D_2__Planctomycetacia;D_3__Pirellulales;D_4__Pirellulaceae;D_5__Pirellula
B88	o_Planctomycetales	ERP016492	D_0__Bacteria;D_1__Planctomycetes;D_2__Planctomycetacia;D_3__Planctomycetales;D_4__uncultured;D_5__uncultured Planctomyces sp.
B165	o_Planctomycetales,f_Rubinisphaeraceae	ERP020508	D_0__Bacteria;D_1__Planctomycetes;D_2__Planctomycetacia;D_3__Planctomycetales;D_4__Rubinisphaeraceae;D_5__uncultured
B163	o_Planctomycetales,f_Rubinisphaeraceae,g_Fuerstia	ERP020508	D_0__Bacteria;D_1__Planctomycetes;D_2__Planctomycetacia;D_3__Planctomycetales;D_4__Rubinisphaeraceae;D_5__Fuerstia
B164	o_Planctomycetales,f_Rubinisphaeraceae,g_Rubinisphaera	ERP020508	D_0__Bacteria;D_1__Planctomycetes;D_2__Planctomycetacia;D_3__Planctomycetales;D_4__Rubinisphaeraceae;D_5__Rubinisphaera
B77	o_Pseudanabaenales,f_Pseudanabaenaceae,g_Pseudanabaena PCC-7429	ERP016492	D_0__Bacteria;D_1__Cyanobacteria;D_2__Oxyphotobacteria;D_3__Pseudanabaenales;D_4__Pseudanabaenaceae;D_5__Pseudanabaena PCC-7429
B159	o_Pseudanabaenales,f_Pseudanabaenaceae,g_Pseudanabaena PCC-7429	ERP020508	D_0__Bacteria;D_1__Cyanobacteria;D_2__Oxyphotobacteria;D_3__Pseudanabaenales;D_4__Pseudanabaenaceae;D_5__Pseudanabaena PCC-7429
B203	o_Puniceispirillales,f_SAR116 clade	ERP016591	D_0__Bacteria;D_1__Proteobacteria;D_2__Alphaproteobacteria;D_3__Puniceispirillales;D_4__SAR116 clade;__
B95	o_Rhizobiales,f_Beijerinckiaceae,g_Methylorosula	ERP016492	D_0__Bacteria;D_1__Proteobacteria;D_2__Alphaproteobacteria;D_3__Rhizobiales;D_4__Beijerinckiaceae;D_5__Methylorosula
B11	o_Rhizobiales,f_Rhizobiaceae	ERP016468	D_0__Bacteria;D_1__Proteobacteria;D_2__Alphaproteobacteria;D_3__Rhizobiales;D_4__Rhizobiaceae;__
B169	o_Rhizobiales,f_Rhizobiaceae,g_Ahrensia	ERP020508	D_0__Bacteria;D_1__Proteobacteria;D_2__Alphaproteobacteria;D_3__Rhizobiales;D_4__Rhizobiaceae;D_5__Ahrensia
B170	o_Rhizobiales,f_Rhizobiales Incertae Sedis,g_Anderseniella	ERP020508	D_0__Bacteria;D_1__Proteobacteria;D_2__Alphaproteobacteria;D_3__Rhizobiales;D_4__Rhizobiales Incertae Sedis;D_5__Anderseniella
B346	o_Rhizobiales,f_Xanthobacteraceae,g_Blastochloris	ERP020021	D_0__Bacteria;D_1__Proteobacteria;D_2__Alphaproteobacteria;D_3__Rhizobiales;D_4__Xanthobacteraceae;D_5__Blastochloris
B12	o_Rhodobacterales,f_Rhodobacteraceae	ERP016468	D_0__Bacteria;D_1__Proteobacteria;D_2__Alphaproteobacteria;D_3__Rhodobacterales;D_4__Rhodobacteraceae;__
B204	o_Rhodobacterales,f_Rhodobacteraceae,g_Amylibacter	ERP016591	D_0__Bacteria;D_1__Proteobacteria;D_2__Alphaproteobacteria;D_3__Rhodobacterales;D_4__Rhodobacteraceae;D_5__Amylibacter
B96	o_Rhodobacterales,f_Rhodobacteraceae,g_Rhodobacter	ERP016492	D_0__Bacteria;D_1__Proteobacteria;D_2__Alphaproteobacteria;D_3__Rhodobacterales;D_4__Rhodobacteraceae;D_5__Rhodobacter
B205	o_Rhodobacterales,f_Rhodobacteraceae,g_Sulfitobacter	ERP016591	D_0__Bacteria;D_1__Proteobacteria;D_2__Alphaproteobacteria;D_3__Rhodobacterales;D_4__Rhodobacteraceae;D_5__Sulfitobacter
B97	o_Rhodospirillales	ERP016492	D_0__Bacteria;D_1__Proteobacteria;D_2__Alphaproteobacteria;D_3__Rhodospirillales;D_4__uncultured;D_5__metagenome
B171	o_Rhodospirillales,f_Magnetospiraceae,g_Magnetospira	ERP020508	D_0__Bacteria;D_1__Proteobacteria;D_2__Alphaproteobacteria;D_3__Rhodospirillales;D_4__Magnetospiraceae;D_5__Magnetospira
B2	o_Rhodospirillales,f_Magnetospirillaceae,g_Telmatospirillum	ERP016854	D_0__Bacteria;D_1__Proteobacteria;D_2__Alphaproteobacteria;D_3__Rhodospirillales;D_4__Magnetospirillaceae;D_5__Telmatospirillum
B348	o_Rhodospirillales,f_Rhodopirillaceae,g_Defluviicoccus	ERP020021	D_0__Bacteria;D_1__Proteobacteria;D_2__Alphaproteobacteria;D_3__Rhodospirillales;D_4__Rhodopirillaceae;D_5__Defluviicoccus
B172	o_Rickettsiales,f_Rickettsiaceae	ERP020508	D_0__Bacteria;D_1__Proteobacteria;D_2__Alphaproteobacteria;D_3__Rickettsiales;D_4__Rickettsiaceae;D_5__uncultured
B351	o_Rickettsiales,f_Rickettsiaceae	ERP020021	D_0__Bacteria;D_1__Proteobacteria;D_2__Alphaproteobacteria;D_3__Rickettsiales;D_4__Rickettsiaceae;D_5__uncultured
B98	o_Rickettsiales,f_Rickettsiaceae,g_Candidatus Arcanobacter	ERP016492	D_0__Bacteria;D_1__Proteobacteria;D_2__Alphaproteobacteria;D_3__Rickettsiales;D_4__Rickettsiaceae;D_5__Candidatus Arcanobacter
B99	o_Rickettsiales,f_Rickettsiaceae,g_Candidatus Megaira	ERP016492	D_0__Bacteria;D_1__Proteobacteria;D_2__Alphaproteobacteria;D_3__Rickettsiales;D_4__Rickettsiaceae;D_5__Candidatus Megaira
B82	o_Saccharimonadales candidate division WS5 bacterium	ERP016492	D_0__Bacteria;D_1__Patescibacteria;D_2__Saccharimonadia;D_3__Saccharimonadales;D_4__uncultured candidate division WS5 bacterium;D_5__uncultured candidate division WS5 bacterium
B206	o_SAR11 clade,f_Clade I,g_Clade Ia	ERP016591	D_0__Bacteria;D_1__Proteobacteria;D_2__Alphaproteobacteria;D_3__SAR11 clade;D_4__Clade I;D_5__Clade Ia
B207	o_SAR11 clade,f_Clade III	ERP016591	D_0__Bacteria;D_1__Proteobacteria;D_2__Alphaproteobacteria;D_3__SAR11 clade;D_4__Clade III;__
B100	o_SAR11 clade,f_Clade III	ERP016492	D_0__Bacteria;D_1__Proteobacteria;D_2__Alphaproteobacteria;D_3__SAR11 clade;D_4__Clade III;D_5__uncultured bacterium
B173	o_SAR11 clade,f_Clade III	ERP020508	D_0__Bacteria;D_1__Proteobacteria;D_2__Alphaproteobacteria;D_3__SAR11 clade;D_4__Clade III;D_5__uncultured bacterium
B208	o_SAR11 clade,f_Clade III	ERP016591	D_0__Bacteria;D_1__Proteobacteria;D_2__Alphaproteobacteria;D_3__SAR11 clade;D_4__Clade III;D_5__uncultured bacterium
B109	o_SAR324 clade(Marine group B)	ERP016492	D_0__Bacteria;D_1__Proteobacteria;D_2__Deltaproteobacteria;D_3__SAR324 clade(Marine group B);D_4__bacterium enrichment culture clone B30(2011);D_5__bacterium enrichment culture clone B30(2011)
B222	o_SAR86 clade	ERP016591	D_0__Bacteria;D_1__Proteobacteria;D_2__Gammaproteobacteria;D_3__SAR86 clade;__;__
B174	o_Sneathiellales,f_Sneathiellaceae,g_Sneathiella	ERP020508	D_0__Bacteria;D_1__Proteobacteria;D_2__Alphaproteobacteria;D_3__Sneathiellales;D_4__Sneathiellaceae;D_5__Sneathiella
B101	o_Sneathiellales,f_Sneathiellaceae,g_Taonella	ERP016492	D_0__Bacteria;D_1__Proteobacteria;D_2__Alphaproteobacteria;D_3__Sneathiellales;D_4__Sneathiellaceae;D_5__Taonella
B33	o_Solirubrobacterales,f_Solirubrobacteraceae	ERP016492	D_0__Bacteria;D_1__Actinobacteria;D_2__Thermoleophilia;D_3__Solirubrobacterales;D_4__Solirubrobacteraceae;D_5__uncultured
B188	o_Solirubrobacterales,f_Solirubrobacteraceae	ERP016591	D_0__Bacteria;D_1__Actinobacteria;D_2__Thermoleophilia;D_3__Solirubrobacterales;D_4__Solirubrobacteraceae;D_5__uncultured
B239	o_Solirubrobacterales,f_Solirubrobacteraceae	ERP020021	D_0__Bacteria;D_1__Actinobacteria;D_2__Thermoleophilia;D_3__Solirubrobacterales;D_4__Solirubrobacteraceae;D_5__uncultured
B56	o_Sphingobacteriales,f_env.OPS 17	ERP016492	D_0__Bacteria;D_1__Bacteroidetes;D_2__Bacteroidia;D_3__Sphingobacteriales;D_4__env.OPS 17;D_5__metagenome
B57	o_Sphingobacteriales,f_env.OPS 17	ERP016492	D_0__Bacteria;D_1__Bacteroidetes;D_2__Bacteroidia;D_3__Sphingobacteriales;D_4__env.OPS 17;D_5__uncultured bacterium
B58	o_Sphingobacteriales,f_KD3-93	ERP016492	D_0__Bacteria;D_1__Bacteroidetes;D_2__Bacteroidia;D_3__Sphingobacteriales;D_4__KD3-93;D_5__metagenome
B254	o_Sphingobacteriales,f_Lentimicrobiaceae	ERP020021	D_0__Bacteria;D_1__Bacteroidetes;D_2__Bacteroidia;D_3__Sphingobacteriales;D_4__Lentimicrobiaceae;__
B59	o_Sphingobacteriales,f_LiUU-11-161	ERP016492	D_0__Bacteria;D_1__Bacteroidetes;D_2__Bacteroidia;D_3__Sphingobacteriales;D_4__LiUU-11-161;__
B60	o_Sphingobacteriales,f_LiUU-11-161	ERP016492	D_0__Bacteria;D_1__Bacteroidetes;D_2__Bacteroidia;D_3__Sphingobacteriales;D_4__LiUU-11-161;D_5__uncultured bacterium
B61	o_Sphingobacteriales,f_NS11-12 marine group	ERP016492	D_0__Bacteria;D_1__Bacteroidetes;D_2__Bacteroidia;D_3__Sphingobacteriales;D_4__NS11-12 marine group;D_5__metagenome
B62	o_Sphingobacteriales,f_NS11-12 marine group	ERP016492	D_0__Bacteria;D_1__Bacteroidetes;D_2__Bacteroidia;D_3__Sphingobacteriales;D_4__NS11-12 marine group;D_5__uncultured bacterium
B63	o_Sphingobacteriales,f_NS11-12 marine group	ERP016492	D_0__Bacteria;D_1__Bacteroidetes;D_2__Bacteroidia;D_3__Sphingobacteriales;D_4__NS11-12 marine group;D_5__uncultured Bacteroidetes bacterium
B64	o_Sphingobacteriales,f_NS11-12 marine group	ERP016492	D_0__Bacteria;D_1__Bacteroidetes;D_2__Bacteroidia;D_3__Sphingobacteriales;D_4__NS11-12 marine group;D_5__uncultured Cytophagales bacterium
B65	o_Sphingobacteriales,f_NS11-12 marine group	ERP016492	D_0__Bacteria;D_1__Bacteroidetes;D_2__Bacteroidia;D_3__Sphingobacteriales;D_4__NS11-12 marine group;D_5__uncultured Flavobacterium sp
B194	o_Sphingobacteriales,f_NS11-12 marine group	ERP016591	D_0__Bacteria;D_1__Bacteroidetes;D_2__Bacteroidia;D_3__Sphingobacteriales;D_4__NS11-12 marine group;D_5__uncultured marine bacterium
B255	o_Sphingobacteriales,f_NS11-12 marine group	ERP020021	D_0__Bacteria;D_1__Bacteroidetes;D_2__Bacteroidia;D_3__Sphingobacteriales;D_4__NS11-12 marine group;D_5__uncultured marine bacterium
B66	o_Sphingobacteriales,f_Sphingobacteriaceae	ERP016492	D_0__Bacteria;D_1__Bacteroidetes;D_2__Bacteroidia;D_3__Sphingobacteriales;D_4__Sphingobacteriaceae;__
B195	o_Sphingobacteriales,f_Sphingobacteriaceae	ERP016591	D_0__Bacteria;D_1__Bacteroidetes;D_2__Bacteroidia;D_3__Sphingobacteriales;D_4__Sphingobacteriaceae;__
B67	o_Sphingobacteriales,f_Sphingobacteriaceae,g_Pedobacter	ERP016492	D_0__Bacteria;D_1__Bacteroidetes;D_2__Bacteroidia;D_3__Sphingobacteriales;D_4__Sphingobacteriaceae;D_5__Pedobacter
B196	o_Sphingobacteriales,f_Sphingobacteriaceae,g_Solitalea	ERP016591	D_0__Bacteria;D_1__Bacteroidetes;D_2__Bacteroidia;D_3__Sphingobacteriales;D_4__Sphingobacteriaceae;D_5__Solitalea
B103	o_Sphingomonadales,f_Sphingomonadaceae	ERP016492	D_0__Bacteria;D_1__Proteobacteria;D_2__Alphaproteobacteria;D_3__Sphingomonadales;D_4__Sphingomonadaceae;D_5__uncultured
B102	o_Sphingomonadales,f_Sphingomonadaceae,g_Sphingorhabdus	ERP016492	D_0__Bacteria;D_1__Proteobacteria;D_2__Alphaproteobacteria;D_3__Sphingomonadales;D_4__Sphingomonadaceae;D_5__Sphingorhabdus
B392	o_Spirochaetales,f_Spirochaetaceae	ERP020021	D_0__Bacteria;D_1__Spirochaetes;D_2__Spirochaetia;D_3__Spirochaetales;D_4__Spirochaetaceae;D_5__uncultured
B389	o_Spirochaetales,f_Spirochaetaceae,g_M2PT2-76 termite group	ERP020021	D_0__Bacteria;D_1__Spirochaetes;D_2__Spirochaetia;D_3__Spirochaetales;D_4__Spirochaetaceae;D_5__M2PT2-76 termite group
B391	o_Spirochaetales,f_Spirochaetaceae,g_Treponema	ERP020021	D_0__Bacteria;D_1__Spirochaetes;D_2__Spirochaetia;D_3__Spirochaetales;D_4__Spirochaetaceae;D_5__Treponema
B7	o_Synechococcales,f_Cyanobiaceae,g_Cyanobium PCC-6307	ERP016854	D_0__Bacteria;D_1__Cyanobacteria;D_2__Oxyphotobacteria;D_3__Synechococcales;D_4__Cyanobiaceae;D_5__Cyanobium PCC-6307
B78	o_Synechococcales,f_Cyanobiaceae,g_Cyanobium PCC-6307	ERP016492	D_0__Bacteria;D_1__Cyanobacteria;D_2__Oxyphotobacteria;D_3__Synechococcales;D_4__Cyanobiaceae;D_5__Cyanobium PCC-6307
B368	o_Syntrophobacterales,f_Syntrophaceae,g_Smithella	ERP020021	D_0__Bacteria;D_1__Proteobacteria;D_2__Deltaproteobacteria;D_3__Syntrophobacterales;D_4__Syntrophaceae;D_5__Smithella
B369	o_Syntrophobacterales,f_Syntrophaceae,g_Syntrophus	ERP020021	D_0__Bacteria;D_1__Proteobacteria;D_2__Deltaproteobacteria;D_3__Syntrophobacterales;D_4__Syntrophaceae;D_5__Syntrophus
B337	o_Tepidisphaerales,f_CPla-3 termite group	ERP020021	D_0__Bacteria;D_1__Planctomycetes;D_2__Phycisphaerae;D_3__Tepidisphaerales;D_4__CPla-3 termite group;D_5__uncultured planctomycete
B269	o_Thermomicrobiales,f_JG30-KF-CM45	ERP020021	D_0__Bacteria;D_1__Chloroflexi;D_2__Chloroflexia;D_3__Thermomicrobiales;D_4__JG30-KF-CM45;D_5__metagenome
B182	o_Verrucomicrobiales,f_DEV007	ERP020508	D_0__Bacteria;D_1__Verrucomicrobia;D_2__Verrucomicrobiae;D_3__Verrucomicrobiales;D_4__DEV007;__
B140	o_Verrucomicrobiales,f_Rubritaleaceae,g_Luteolibacter	ERP016492	D_0__Bacteria;D_1__Verrucomicrobia;D_2__Verrucomicrobiae;D_3__Verrucomicrobiales;D_4__Rubritaleaceae;D_5__Luteolibacter
B183	o_Verrucomicrobiales,f_Rubritaleaceae,g_Roseibacillus	ERP020508	D_0__Bacteria;D_1__Verrucomicrobia;D_2__Verrucomicrobiae;D_3__Verrucomicrobiales;D_4__Rubritaleaceae;D_5__Roseibacillus
B141	o_Verrucomicrobiales,f_Verrucomicrobiaceae	ERP016492	D_0__Bacteria;D_1__Verrucomicrobia;D_2__Verrucomicrobiae;D_3__Verrucomicrobiales;D_4__Verrucomicrobiaceae;D_5__uncultured
B223	o_Xanthomonadales,f_Rhodanobacteraceae,g_Dokdonella	ERP016591	D_0__Bacteria;D_1__Proteobacteria;D_2__Gammaproteobacteria;D_3__Xanthomonadales;D_4__Rhodanobacteraceae;D_5__Dokdonella
B18	p_Acidobacteria,c_Subgroup 6	ERP016492	D_0__Bacteria;D_1__Acidobacteria;D_2__Subgroup 6;D_3__metagenome;D_4__metagenome;D_5__metagenome
B31	p_Actinobacteria,c_MB-A2-108	ERP016492	D_0__Bacteria;D_1__Actinobacteria;D_2__MB-A2-108;__;__;__
B74	p_Chloroflexi,c_KD4-96	ERP016492	D_0__Bacteria;D_1__Chloroflexi;D_2__KD4-96;D_3__uncultured bacterium;D_4__uncultured bacterium;D_5__uncultured bacterium
B272	p_Chloroflexi,c_P2-11E	ERP020021	D_0__Bacteria;D_1__Chloroflexi;D_2__P2-11E;D_3__uncultured bacterium;D_4__uncultured bacterium;D_5__uncultured bacterium
B75	p_Chloroflexi,c_SL56 marine group	ERP016492	D_0__Bacteria;D_1__Chloroflexi;D_2__SL56 marine group;__;__;__
B286	p_Elusimicrobia,c_Lineage IIa	ERP020021	D_0__Bacteria;D_1__Elusimicrobia;D_2__Lineage IIa;__;__;__

### Sheet: annotations-microalgae
id	taxonomic identification in the heatmap	PROJECT_acession	Full taxonomic identification (PhytoRef)
A5	c_Bacillariophyta	ERP016468	Kingdom.Eukaryota;Supergroup.Stramenopiles;Phylum.Ochrophyta;Class.Bacillariophyta;Subclass.Bacillariophyta_X
A6	c_Bacillariophyta	ERP016468	Kingdom.Eukaryota;Supergroup.Stramenopiles;Phylum.Ochrophyta;Class.Bacillariophyta
A8	c_Bacillariophyta	ERP016492	Kingdom.Eukaryota;Supergroup.Stramenopiles;Phylum.Ochrophyta;Class.Bacillariophyta
A14	c_Bacillariophyta	ERP016492	Kingdom.Eukaryota;Supergroup.Stramenopiles;Phylum.Ochrophyta;Class.Bacillariophyta
A18	c_Bacillariophyta	ERP016492	Kingdom.Eukaryota;Supergroup.Stramenopiles;Phylum.Ochrophyta;Class.Bacillariophyta
A31	c_Bacillariophyta	ERP016492	Kingdom.Eukaryota;Supergroup.Stramenopiles;Phylum.Ochrophyta;Class.Bacillariophyta;Subclass.Bacillariophyta_X;Order.Bacillariophyta_XX;Suborder.Bacillariophyta_XXX
A35	c_Bacillariophyta	ERP016492	Kingdom.Eukaryota;Supergroup.Stramenopiles;Phylum.Ochrophyta;Class.Bacillariophyta;Subclass.Bacillariophyta_X
A48	c_Bacillariophyta	ERP016492	Kingdom.Eukaryota;Supergroup.Stramenopiles;Phylum.Ochrophyta;Class.Bacillariophyta;Subclass.Coscinodiscophyceae;Order.Aulacoseirales;Suborder.Aulacoseirales_X;Family.Aulacoseiraceae;Genus.Aulacoseiraceae_X;Species.Aulacoseiraceae_X
A49	c_Bacillariophyta	ERP016492	Kingdom.Eukaryota;Supergroup.Stramenopiles;Phylum.Ochrophyta;Class.Bacillariophyta;Subclass.Bacillariophyta_X
A50	c_Bacillariophyta	ERP016492	Kingdom.Eukaryota;Supergroup.Stramenopiles;Phylum.Ochrophyta;Class.Bacillariophyta
A59	c_Bacillariophyta	ERP016492	Kingdom.Eukaryota;Supergroup.Stramenopiles;Phylum.Ochrophyta;Class.Bacillariophyta;Subclass.Bacillariophyta_X;Order.Bacillariophyta_XX;Suborder.Bacillariophyta_XXX
A60	c_Bacillariophyta	ERP016492	Kingdom.Eukaryota;Supergroup.Stramenopiles;Phylum.Ochrophyta;Class.Bacillariophyta
A61	c_Bacillariophyta	ERP016492	Kingdom.Eukaryota;Supergroup.Stramenopiles;Phylum.Ochrophyta;Class.Bacillariophyta
A64	c_Bacillariophyta	ERP016492	Kingdom.Eukaryota;Supergroup.Stramenopiles;Phylum.Ochrophyta;Class.Bacillariophyta;Subclass.Bacillariophyta_X
A66	c_Bacillariophyta	ERP016492	Kingdom.Eukaryota;Supergroup.Stramenopiles;Phylum.Ochrophyta;Class.Bacillariophyta;Subclass.Bacillariophyta_X;Order.Fragilariales;Suborder.Fragilariales_X;Family.Fragilariaceae;Genus.Asterionellopsis;Species.Asterionellopsis
A73	c_Bacillariophyta	ERP016492	Kingdom.Eukaryota;Supergroup.Stramenopiles;Phylum.Ochrophyta;Class.Bacillariophyta
A78	c_Bacillariophyta	ERP016492	Kingdom.Eukaryota;Supergroup.Stramenopiles;Phylum.Ochrophyta;Class.Bacillariophyta;Subclass.Bacillariophyta_X
A91	c_Bacillariophyta	ERP016492	Kingdom.Eukaryota;Supergroup.Stramenopiles;Phylum.Ochrophyta;Class.Bacillariophyta;Subclass.Bacillariophyta_X
A94	c_Bacillariophyta	ERP016492	Kingdom.Eukaryota;Supergroup.Stramenopiles;Phylum.Ochrophyta;Class.Bacillariophyta;Subclass.Bacillariophyta_X
A109	c_Bacillariophyta	ERP020508	Kingdom.Eukaryota;Supergroup.Stramenopiles;Phylum.Ochrophyta;Class.Bacillariophyta
A128	c_Bacillariophyta	ERP016591	Kingdom.Eukaryota;Supergroup.Stramenopiles;Phylum.Ochrophyta;Class.Bacillariophyta
A130	c_Bacillariophyta	ERP016591	Kingdom.Eukaryota;Supergroup.Stramenopiles;Phylum.Ochrophyta;Class.Bacillariophyta;Subclass.Bacillariophyta_X
A135	c_Bacillariophyta	ERP016591	Kingdom.Eukaryota;Supergroup.Stramenopiles;Phylum.Ochrophyta;Class.Bacillariophyta
A143	c_Bacillariophyta	ERP020021	Kingdom.Eukaryota;Supergroup.Stramenopiles;Phylum.Ochrophyta;Class.Bacillariophyta
A7	c_Bacillariophyta	ERP016468	Kingdom.Eukaryota;Supergroup.Stramenopiles;Phylum.Ochrophyta;Class.Bacillariophyta
A52	c_Chlorodendrophyceae	ERP016492	Kingdom.Eukaryota;Supergroup.Archaeplastida;Phylum.Chlorophyta;Class.Chlorodendrophyceae;Subclass.Chlorodendrophyceae_X;Order.Chlorodendrales;Suborder.Chlorodendrales_X;Family.Chlorodendraceae;Genus.Scherffelia;Species.Scherffelia
A63	c_Chlorophyceae	ERP016492	Kingdom.Eukaryota;Supergroup.Archaeplastida;Phylum.Chlorophyta;Class.Chlorophyceae;Subclass.Chlorophyceae_X;Order.Sphaeropleales;Suborder.Sphaeropleales_X;Family.Scenedesmaceae;Genus.Scenedesmaceae_X;Species.Scenedesmaceae_X
A116	c_Chlorophyceae	ERP020508	Kingdom.Eukaryota;Supergroup.Archaeplastida;Phylum.Chlorophyta;Class.Chlorophyceae;Subclass.Chlorophyceae_X;Order.Chlamydomonadales;Suborder.Chlamydomonadales_X;Family.Chlamydomonadales_XX;Genus.Chlamydomonadales_XXX;Species.Chlamydomonadales_XXX
A2	c_Chrysophyceae	ERP016854	Kingdom.Eukaryota;Supergroup.Stramenopiles;Phylum.Ochrophyta;Class.Chrysophyceae;Subclass.Chrysophyceae_X;Order.Chromulinales;Suborder.Chromulinales_X
A17	c_Chrysophyceae	ERP016492	Kingdom.Eukaryota;Supergroup.Stramenopiles;Phylum.Ochrophyta;Class.Chrysophyceae;Subclass.Chrysophyceae_X;Order.Chromulinales;Suborder.Chromulinales_X;Family.Chromulinaceae
A24	c_Chrysophyceae	ERP016492	Kingdom.Eukaryota;Supergroup.Stramenopiles;Phylum.Ochrophyta;Class.Chrysophyceae;Subclass.Chrysophyceae_X;Order.Chromulinales;Suborder.Chromulinales_X;Family.Chromulinaceae;Genus.Chromulinaceae_X;Species.Chromulinaceae_X
A25	c_Chrysophyceae	ERP016492	Kingdom.Eukaryota;Supergroup.Stramenopiles;Phylum.Ochrophyta;Class.Chrysophyceae;Subclass.Chrysophyceae_X;Order.Chromulinales;Suborder.Chromulinales_X;Family.Chromulinaceae;Genus.Chromulinaceae_X;Species.Chromulinaceae_X
A29	c_Chrysophyceae	ERP016492	Kingdom.Eukaryota;Supergroup.Stramenopiles;Phylum.Ochrophyta;Class.Chrysophyceae;Subclass.Chrysophyceae_X;Order.Chromulinales;Suborder.Chromulinales_X;Family.Chrysosphaeraceae;Genus.Chrysosphaeraceae_X;Species.Chrysosphaeraceae_X
A37	c_Chrysophyceae	ERP016492	Kingdom.Eukaryota;Supergroup.Stramenopiles;Phylum.Ochrophyta;Class.Chrysophyceae;Subclass.Chrysophyceae_X;Order.Chromulinales;Suborder.Chromulinales_X;Family.Chromulinaceae;Genus.Chromulinaceae_X;Species.Chromulinaceae_X
A38	c_Chrysophyceae	ERP016492	Kingdom.Eukaryota;Supergroup.Stramenopiles;Phylum.Ochrophyta;Class.Chrysophyceae;Subclass.Chrysophyceae_X;Order.Chromulinales;Suborder.Chromulinales_X;Family.Chromulinaceae;Genus.Chromulinaceae_X;Species.Chromulinaceae_X
A54	c_Chrysophyceae	ERP016492	Kingdom.Eukaryota;Supergroup.Stramenopiles;Phylum.Ochrophyta;Class.Chrysophyceae;Subclass.Chrysophyceae_X;Order.Chromulinales;Suborder.Chromulinales_X;Family.Chromulinaceae;Genus.Ochromonas;Species.Ochromonas
A55	c_Chrysophyceae	ERP016492	Kingdom.Eukaryota;Supergroup.Stramenopiles;Phylum.Ochrophyta;Class.Chrysophyceae;Subclass.Chrysophyceae_X;Order.Chromulinales;Suborder.Chromulinales_X;Family.Chromulinaceae;Genus.Ochromonas;Species.Ochromonas
A79	c_Chrysophyceae	ERP016492	Kingdom.Eukaryota;Supergroup.Stramenopiles;Phylum.Ochrophyta;Class.Chrysophyceae;Subclass.Chrysophyceae_X;Order.Chromulinales;Suborder.Chromulinales_X
A112	c_Chrysophyceae	ERP020508	Kingdom.Eukaryota;Supergroup.Stramenopiles;Phylum.Ochrophyta;Class.Chrysophyceae;Subclass.Chrysophyceae_X;Order.Chromulinales;Suborder.Chromulinales_X;Family.Chrysosphaeraceae
A118	c_Chrysophyceae	ERP020508	Kingdom.Eukaryota;Supergroup.Stramenopiles;Phylum.Ochrophyta;Class.Chrysophyceae;Subclass.Chrysophyceae_X;Order.Chromulinales;Suborder.Chromulinales_X;Family.Chrysosphaeraceae
A146	c_Chrysophyceae	ERP020021	Kingdom.Eukaryota;Supergroup.Stramenopiles;Phylum.Ochrophyta;Class.Chrysophyceae;Subclass.Chrysophyceae_X;Order.Chromulinales;Suborder.Chromulinales_X;Family.Chromulinaceae
A13	c_Chrysophyceae-Synurophyceae	ERP016492	Kingdom.Eukaryota;Supergroup.Stramenopiles;Phylum.Ochrophyta;Class.Chrysophyceae-Synurophyceae
A33	c_Chrysophyceae-Synurophyceae	ERP016492	Kingdom.Eukaryota;Supergroup.Stramenopiles;Phylum.Ochrophyta;Class.Chrysophyceae-Synurophyceae
A57	c_Chrysophyceae-Synurophyceae	ERP016492	Kingdom.Eukaryota;Supergroup.Stramenopiles;Phylum.Ochrophyta;Class.Chrysophyceae-Synurophyceae;Subclass.Chrysophyceae-Synurophyceae_X;Order.Chrysophyceae-Synurophyceae_XX;Suborder.Chrysophyceae-Synurophyceae_XXX;Family.Chrysophyceae-Synurophyceae_XXXX;Genus.Chrysophyceae-Synurophyceae_XXXXX;Species.Chrysophyceae-Synurophyceae_XXXXX
A75	c_Chrysophyceae-Synurophyceae	ERP016492	Kingdom.Eukaryota;Supergroup.Stramenopiles;Phylum.Ochrophyta;Class.Chrysophyceae-Synurophyceae
A1	c_Cryptophyceae	ERP016854	Kingdom.Eukaryota;Supergroup.Hacrobia;Phylum.Cryptophyta;Class.Cryptophyceae;Subclass.Cryptophyceae_X;Order.Cryptomonadales;Suborder.Cryptomonadales_X;Family.Cryptomonadaceae;Genus.Cryptomonadaceae_X;Species.Cryptomonadaceae_X
A3	c_Cryptophyceae	ERP016854	Kingdom.Eukaryota;Supergroup.Hacrobia;Phylum.Cryptophyta;Class.Cryptophyceae;Subclass.Cryptophyceae_X;Order.Pyrenomonadales;Suborder.Pyrenomonadales_X
A4	c_Cryptophyceae	ERP016854	Kingdom.Eukaryota;Supergroup.Hacrobia;Phylum.Cryptophyta;Class.Cryptophyceae;Subclass.Cryptophyceae_X;Order.Pyrenomonadales;Suborder.Pyrenomonadales_X
A10	c_Cryptophyceae	ERP016492	Kingdom.Eukaryota;Supergroup.Hacrobia;Phylum.Cryptophyta;Class.Cryptophyceae;Subclass.Cryptophyceae_X;Order.Pyrenomonadales;Suborder.Pyrenomonadales_X
A15	c_Cryptophyceae	ERP016492	Kingdom.Eukaryota;Supergroup.Hacrobia;Phylum.Cryptophyta;Class.Cryptophyceae;Subclass.Cryptophyceae_X;Order.Pyrenomonadales;Suborder.Pyrenomonadales_X;Family.Geminigeraceae;Genus.Teleaulax;Species.Teleaulax
A20	c_Cryptophyceae	ERP016492	Kingdom.Eukaryota;Supergroup.Hacrobia;Phylum.Cryptophyta;Class.Cryptophyceae;Subclass.Cryptophyceae_X;Order.Pyrenomonadales;Suborder.Pyrenomonadales_X;Family.Geminigeraceae;Genus.Plagioselmis;Species.Plagioselmis
A26	c_Cryptophyceae	ERP016492	Kingdom.Eukaryota;Supergroup.Hacrobia;Phylum.Cryptophyta;Class.Cryptophyceae;Subclass.Cryptophyceae_X;Order.Pyrenomonadales;Suborder.Pyrenomonadales_X;Family.Geminigeraceae;Genus.Geminigeraceae_X;Species.Geminigeraceae_X
A30	c_Cryptophyceae	ERP016492	Kingdom.Eukaryota;Supergroup.Hacrobia;Phylum.Cryptophyta;Class.Cryptophyceae;Subclass.Cryptophyceae_X;Order.Cryptomonadales;Suborder.Cryptomonadales_X;Family.Cryptomonadaceae;Genus.Cryptomonadaceae_X;Species.Cryptomonadaceae_X
A34	c_Cryptophyceae	ERP016492	Kingdom.Eukaryota;Supergroup.Hacrobia;Phylum.Cryptophyta;Class.Cryptophyceae;Subclass.Cryptophyceae_X;Order.Pyrenomonadales;Suborder.Pyrenomonadales_X;Family.Geminigeraceae
A47	c_Cryptophyceae	ERP016492	Kingdom.Eukaryota;Supergroup.Hacrobia;Phylum.Cryptophyta;Class.Cryptophyceae;Subclass.Cryptophyceae_X;Order.Cryptomonadales;Suborder.Cryptomonadales_X;Family.Cryptomonadaceae;Genus.Cryptomonadaceae_X;Species.Cryptomonadaceae_X
A51	c_Cryptophyceae	ERP016492	Kingdom.Eukaryota;Supergroup.Hacrobia;Phylum.Cryptophyta;Class.Cryptophyceae;Subclass.Cryptophyceae_X;Order.Cryptomonadales;Suborder.Cryptomonadales_X;Family.Cryptomonadaceae;Genus.Cryptomonadaceae_X;Species.Cryptomonadaceae_X
A68	c_Cryptophyceae	ERP016492	Kingdom.Eukaryota;Supergroup.Hacrobia;Phylum.Cryptophyta;Class.Cryptophyceae;Subclass.Cryptophyceae_X;Order.Cryptomonadales;Suborder.Cryptomonadales_X;Family.Cryptomonadaceae;Genus.Cryptomonadaceae_X;Species.Cryptomonadaceae_X
A69	c_Cryptophyceae	ERP016492	Kingdom.Eukaryota;Supergroup.Hacrobia;Phylum.Cryptophyta;Class.Cryptophyceae;Subclass.Cryptophyceae_X;Order.Pyrenomonadales;Suborder.Pyrenomonadales_X
A70	c_Cryptophyceae	ERP016492	Kingdom.Eukaryota;Supergroup.Hacrobia;Phylum.Cryptophyta;Class.Cryptophyceae;Subclass.Cryptophyceae_X;Order.Cryptomonadales;Suborder.Cryptomonadales_X;Family.Cryptomonadaceae;Genus.Cryptomonadaceae_X;Species.Cryptomonadaceae_X
A72	c_Cryptophyceae	ERP016492	Kingdom.Eukaryota;Supergroup.Hacrobia;Phylum.Cryptophyta;Class.Cryptophyceae;Subclass.Cryptophyceae_X;Order.Cryptomonadales;Suborder.Cryptomonadales_X;Family.Cryptomonadaceae;Genus.Cryptomonadaceae_X;Species.Cryptomonadaceae_X
A81	c_Cryptophyceae	ERP016492	Kingdom.Eukaryota;Supergroup.Hacrobia;Phylum.Cryptophyta;Class.Cryptophyceae;Subclass.Cryptophyceae_X;Order.Cryptomonadales;Suborder.Cryptomonadales_X;Family.Cryptomonadaceae;Genus.Cryptomonadaceae_X;Species.Cryptomonadaceae_X
A83	c_Cryptophyceae	ERP016492	Kingdom.Eukaryota;Supergroup.Hacrobia;Phylum.Cryptophyta;Class.Cryptophyceae;Subclass.Cryptophyceae_X;Order.Cryptomonadales;Suborder.Cryptomonadales_X;Family.Cryptomonadaceae;Genus.Cryptomonadaceae_X;Species.Cryptomonadaceae_X
A86	c_Cryptophyceae	ERP016492	Kingdom.Eukaryota;Supergroup.Hacrobia;Phylum.Cryptophyta;Class.Cryptophyceae;Subclass.Cryptophyceae_X;Order.Pyrenomonadales;Suborder.Pyrenomonadales_X;Family.Geminigeraceae
A90	c_Cryptophyceae	ERP016492	Kingdom.Eukaryota;Supergroup.Hacrobia;Phylum.Cryptophyta;Class.Cryptophyceae;Subclass.Cryptophyceae_X;Order.Pyrenomonadales;Suborder.Pyrenomonadales_X
A95	c_Cryptophyceae	ERP016492	Kingdom.Eukaryota;Supergroup.Hacrobia;Phylum.Cryptophyta;Class.Cryptophyceae;Subclass.Cryptophyceae_X;Order.Pyrenomonadales;Suborder.Pyrenomonadales_X;Family.Geminigeraceae;Genus.Teleaulax;Species.Teleaulax
A98	c_Cryptophyceae	ERP016492	Kingdom.Eukaryota;Supergroup.Hacrobia;Phylum.Cryptophyta;Class.Cryptophyceae;Subclass.Cryptophyceae_X;Order.Cryptomonadales;Suborder.Cryptomonadales_X;Family.Cryptomonadaceae;Genus.Cryptomonadaceae_X;Species.Cryptomonadaceae_X
A110	c_Cryptophyceae	ERP020508	Kingdom.Eukaryota;Supergroup.Hacrobia;Phylum.Cryptophyta;Class.Cryptophyceae;Subclass.Cryptophyceae_X;Order.Pyrenomonadales;Suborder.Pyrenomonadales_X;Family.Geminigeraceae
A114	c_Cryptophyceae	ERP020508	Kingdom.Eukaryota;Supergroup.Hacrobia;Phylum.Cryptophyta;Class.Cryptophyceae;Subclass.Cryptophyceae_X;Order.Cryptomonadales;Suborder.Cryptomonadales_X;Family.Cryptomonadaceae;Genus.Cryptomonadaceae_X;Species.Cryptomonadaceae_X
A117	c_Cryptophyceae	ERP020508	Kingdom.Eukaryota;Supergroup.Hacrobia;Phylum.Cryptophyta;Class.Cryptophyceae;Subclass.Cryptophyceae_X;Order.Pyrenomonadales;Suborder.Pyrenomonadales_X;Family.Geminigeraceae
A126	c_Cryptophyceae	ERP016591	Kingdom.Eukaryota;Supergroup.Hacrobia;Phylum.Cryptophyta;Class.Cryptophyceae;Subclass.Cryptophyceae_X;Order.Pyrenomonadales;Suborder.Pyrenomonadales_X
A127	c_Cryptophyceae	ERP016591	Kingdom.Eukaryota;Supergroup.Hacrobia;Phylum.Cryptophyta;Class.Cryptophyceae;Subclass.Cryptophyceae_X;Order.Pyrenomonadales;Suborder.Pyrenomonadales_X
A129	c_Cryptophyceae	ERP016591	Kingdom.Eukaryota;Supergroup.Hacrobia;Phylum.Cryptophyta;Class.Cryptophyceae;Subclass.Cryptophyceae_X
A136	c_Cryptophyceae	ERP016591	Kingdom.Eukaryota;Supergroup.Hacrobia;Phylum.Cryptophyta;Class.Cryptophyceae;Subclass.Cryptophyceae_X;Order.Pyrenomonadales;Suborder.Pyrenomonadales_X;Family.Pyrenomonadaceae;Genus.Rhodomonas;Species.Rhodomonas
A137	c_Cryptophyceae	ERP016591	Kingdom.Eukaryota;Supergroup.Hacrobia;Phylum.Cryptophyta;Class.Cryptophyceae;Subclass.Cryptophyceae_X;Order.Cryptomonadales;Suborder.Cryptomonadales_X;Family.Cryptomonadaceae
A27	c_Dictyochophyceae	ERP016492	Kingdom.Eukaryota;Supergroup.Stramenopiles;Phylum.Ochrophyta;Class.Dictyochophyceae;Subclass.Dictyochophyceae_X;Order.Dictyochophyceae_XX;Suborder.Dictyochophyceae_XXX;Family.Dictyochophyceae_XXXX;Genus.Dictyochophyceae_XXXXX;Species.Dictyochophyceae_XXXXX
A39	c_Dictyochophyceae	ERP016492	Kingdom.Eukaryota;Supergroup.Stramenopiles;Phylum.Ochrophyta;Class.Dictyochophyceae;Subclass.Dictyochophyceae_X
A82	c_Dictyochophyceae	ERP016492	Kingdom.Eukaryota;Supergroup.Stramenopiles;Phylum.Ochrophyta;Class.Dictyochophyceae;Subclass.Dictyochophyceae_X
A84	c_Dictyochophyceae	ERP016492	Kingdom.Eukaryota;Supergroup.Stramenopiles;Phylum.Ochrophyta;Class.Dictyochophyceae;Subclass.Dictyochophyceae_X;Order.Dictyochophyceae_XX;Suborder.Dictyochophyceae_XXX;Family.Dictyochophyceae_XXXX;Genus.Dictyochophyceae_XXXXX;Species.Dictyochophyceae_XXXXX
A88	c_Dictyochophyceae	ERP016492	Kingdom.Eukaryota;Supergroup.Stramenopiles;Phylum.Ochrophyta;Class.Dictyochophyceae;Subclass.Dictyochophyceae_X
A100	c_Dictyochophyceae	ERP016492	Kingdom.Eukaryota;Supergroup.Stramenopiles;Phylum.Ochrophyta;Class.Dictyochophyceae;Subclass.Dictyochophyceae_X;Order.Dictyochophyceae_XX;Suborder.Dictyochophyceae_XXX;Family.Dictyochophyceae_XXXX;Genus.Dictyochophyceae_XXXXX;Species.Dictyochophyceae_XXXXX
A131	c_Dictyochophyceae	ERP016591	Kingdom.Eukaryota;Supergroup.Stramenopiles;Phylum.Ochrophyta;Class.Dictyochophyceae;Subclass.Dictyochophyceae_X;Order.Dictyochophyceae_XX;Suborder.Dictyochophyceae_XXX;Family.Dictyochophyceae_XXXX;Genus.Helicopedinella;Species.Helicopedinella
A134	c_Euglenozoa	ERP016591	Kingdom.Eukaryota;Supergroup.Excavata;Phylum.Discoba;Class.Euglenozoa;Subclass.Euglenophyceae;Order.Euglenales;Suborder.Euglenales_X;Family.Euglenaceae;Genus.Colacium;Species.Colacium
A22	c_Eustigmatophyceae	ERP016492	Kingdom.Eukaryota;Supergroup.Stramenopiles;Phylum.Ochrophyta;Class.Eustigmatophyceae;Subclass.Eustigmatophyceae_X;Order.Eustigmatales;Suborder.Eustigmatales_X;Family.Monodopsidaceae;Genus.Monodopsidaceae_X;Species.Monodopsidaceae_X
A62	c_Eustigmatophyceae	ERP016492	Kingdom.Eukaryota;Supergroup.Stramenopiles;Phylum.Ochrophyta;Class.Eustigmatophyceae;Subclass.Eustigmatophyceae_X;Order.Eustigmatales;Suborder.Eustigmatales_X;Family.Monodopsidaceae;Genus.Monodopsidaceae_X;Species.Monodopsidaceae_X
A108	c_Eustigmatophyceae	ERP020508	Kingdom.Eukaryota;Supergroup.Stramenopiles;Phylum.Ochrophyta;Class.Eustigmatophyceae;Subclass.Eustigmatophyceae_X;Order.Eustigmatales;Suborder.Eustigmatales_X;Family.Monodopsidaceae
A41	c_Pavlovophyceae	ERP016492	Kingdom.Eukaryota;Supergroup.Hacrobia;Phylum.Haptophyta;Class.Pavlovophyceae;Subclass.Pavlovophycidae;Order.Pavlovales;Suborder.Pavlovales_X;Family.Pavlovaceae;Genus.Pavlova;Species.Pavlova
A45	c_Phaeophyceae	ERP016492	Kingdom.Eukaryota;Supergroup.Stramenopiles;Phylum.Ochrophyta;Class.Phaeophyceae;Subclass.Phaeophyceae_X
A43	c_Prymnesiophyceae	ERP016492	Kingdom.Eukaryota;Supergroup.Hacrobia;Phylum.Haptophyta;Class.Prymnesiophyceae;Subclass.Prymnesiophyceae_X
A76	c_Prymnesiophyceae	ERP016492	Kingdom.Eukaryota;Supergroup.Hacrobia;Phylum.Haptophyta;Class.Prymnesiophyceae;Subclass.Prymnesiophyceae_X;Order.Prymnesiales;Suborder.Prymnesiales_X;Family.Prymnesiaceae;Genus.Prymnesium;Species.Prymnesium
A89	c_Prymnesiophyceae	ERP016492	Kingdom.Eukaryota;Supergroup.Hacrobia;Phylum.Haptophyta;Class.Prymnesiophyceae
A92	c_Prymnesiophyceae	ERP016492	Kingdom.Eukaryota;Supergroup.Hacrobia;Phylum.Haptophyta;Class.Prymnesiophyceae;Subclass.Prymnesiophyceae_X
A99	c_Prymnesiophyceae	ERP016492	Kingdom.Eukaryota;Supergroup.Hacrobia;Phylum.Haptophyta;Class.Prymnesiophyceae;Subclass.Prymnesiophyceae_X;Order.Prymnesiales;Suborder.Prymnesiales_X;Family.Prymnesiaceae
A103	c_Prymnesiophyceae	ERP016492	Kingdom.Eukaryota;Supergroup.Hacrobia;Phylum.Haptophyta;Class.Prymnesiophyceae;Subclass.Prymnesiophyceae_X
A115	c_Prymnesiophyceae	ERP020508	Kingdom.Eukaryota;Supergroup.Hacrobia;Phylum.Haptophyta;Class.Prymnesiophyceae;Subclass.Prymnesiophyceae_X;Order.Isochrysidales;Suborder.Isochrysidales_X;Family.Isochrysidaceae;Genus.Tisochrysis;Species.Tisochrysis
A121	c_Prymnesiophyceae	ERP020508	Kingdom.Eukaryota;Supergroup.Hacrobia;Phylum.Haptophyta;Class.Prymnesiophyceae;Subclass.Prymnesiophyceae_X;Order.Isochrysidales;Suborder.Isochrysidales_X;Family.Isochrysidaceae
A132	c_Prymnesiophyceae	ERP016591	Kingdom.Eukaryota;Supergroup.Hacrobia;Phylum.Haptophyta;Class.Prymnesiophyceae;Subclass.Prymnesiophyceae_X
A133	c_Prymnesiophyceae	ERP016591	Kingdom.Eukaryota;Supergroup.Hacrobia;Phylum.Haptophyta;Class.Prymnesiophyceae;Subclass.Prymnesiophyceae_X
A142	c_Prymnesiophyceae	ERP020021	Kingdom.Eukaryota;Supergroup.Hacrobia;Phylum.Haptophyta;Class.Prymnesiophyceae;Subclass.Prymnesiophyceae_X
A9	c_Trebouxiophyceae	ERP016492	Kingdom.Eukaryota;Supergroup.Archaeplastida;Phylum.Chlorophyta;Class.Trebouxiophyceae;Subclass.Trebouxiophyceae_X;Order.Chlorellales;Suborder.Chlorellales_X
A12	c_Trebouxiophyceae	ERP016492	Kingdom.Eukaryota;Supergroup.Archaeplastida;Phylum.Chlorophyta;Class.Trebouxiophyceae;Subclass.Trebouxiophyceae_X;Order.Chlorellales;Suborder.Chlorellales_X;Family.Chlorellale_XX;Genus.Chlorellale_XXX;Species.Chlorellale_XXX
A23	c_Trebouxiophyceae	ERP016492	Kingdom.Eukaryota;Supergroup.Archaeplastida;Phylum.Chlorophyta;Class.Trebouxiophyceae;Subclass.Trebouxiophyceae_X;Order.Trebouxiophyceae_XX;Suborder.Trebouxiophyceae_XXX;Family.Coccomyxaceae;Genus.Chlorophyta;Species.Chlorophyta
A32	c_Trebouxiophyceae	ERP016492	Kingdom.Eukaryota;Supergroup.Archaeplastida;Phylum.Chlorophyta;Class.Trebouxiophyceae;Subclass.Trebouxiophyceae_X
A40	c_Trebouxiophyceae	ERP016492	Kingdom.Eukaryota;Supergroup.Archaeplastida;Phylum.Chlorophyta;Class.Trebouxiophyceae;Subclass.Trebouxiophyceae_X;Order.Chlorellales;Suborder.Chlorellales_X;Family.Chlorellaceae;Genus.Chlorella;Species.Chlorella
A46	c_Trebouxiophyceae	ERP016492	Kingdom.Eukaryota;Supergroup.Archaeplastida;Phylum.Chlorophyta;Class.Trebouxiophyceae;Subclass.Trebouxiophyceae_X;Order.Prasiolales;Suborder.Prasiolales_X;Family.Koliellaceae;Genus.Koliella;Species.Koliella
A58	c_Trebouxiophyceae	ERP016492	Kingdom.Eukaryota;Supergroup.Archaeplastida;Phylum.Chlorophyta;Class.Trebouxiophyceae;Subclass.Trebouxiophyceae_X;Order.Chlorellales;Suborder.Chlorellales_X
A65	c_Trebouxiophyceae	ERP016492	Kingdom.Eukaryota;Supergroup.Archaeplastida;Phylum.Chlorophyta;Class.Trebouxiophyceae;Subclass.Trebouxiophyceae_X;Order.Prasiolales;Suborder.Prasiolales_X;Family.Koliellaceae;Genus.Koliella;Species.Koliella
A85	c_Trebouxiophyceae	ERP016492	Kingdom.Eukaryota;Supergroup.Archaeplastida;Phylum.Chlorophyta;Class.Trebouxiophyceae;Subclass.Trebouxiophyceae_X;Order.Trebouxiophyceae_XX;Suborder.Trebouxiophyceae_XXX;Family.Coccomyxaceae;Genus.Chlorophyta;Species.Chlorophyta
A123	c_Trebouxiophyceae	ERP016591	Kingdom.Eukaryota;Supergroup.Archaeplastida;Phylum.Chlorophyta;Class.Trebouxiophyceae;Subclass.Trebouxiophyceae_X;Order.Trebouxiophyceae_XX;Suborder.Trebouxiophyceae_XXX;Family.Coccomyxaceae;Genus.Chlorophyta;Species.Chlorophyta
A149	c_Trebouxiophyceae	ERP020021	Kingdom.Eukaryota;Supergroup.Archaeplastida;Phylum.Chlorophyta;Class.Trebouxiophyceae;Subclass.Trebouxiophyceae_X;Order.Trebouxiophyceae_XX;Suborder.Trebouxiophyceae_XXX;Family.Coccomyxaceae;Genus.Chlorophyta;Species.Chlorophyta
A153	c_Trebouxiophyceae	ERP020021	Kingdom.Eukaryota;Supergroup.Archaeplastida;Phylum.Chlorophyta;Class.Trebouxiophyceae;Subclass.Trebouxiophyceae_X;Order.Trebouxiophyceae_XX;Suborder.Trebouxiophyceae_XXX
A156	c_Trebouxiophyceae	ERP020021	Kingdom.Eukaryota;Supergroup.Archaeplastida;Phylum.Chlorophyta;Class.Trebouxiophyceae;Subclass.Trebouxiophyceae_X;Order.Trebouxiophyceae_XX;Suborder.Trebouxiophyceae_XXX;Family.Coccomyxaceae;Genus.Coccomyxaceae_X;Species.Coccomyxaceae_X
A56	c_Zygnemophyceae	ERP016492	Kingdom.Eukaryota;Supergroup.Archaeplastida;Phylum.Streptophyta;Class.Zygnemophyceae;Subclass.Zygnemophyceae;Order.Desmidiales;Suborder.Desmidiales_X;Family.Desmidiaceae
